# Endothelial KRAS^G12V^ signaling drives aberrant morphogenesis and establishes an AVM transcriptional identity in primary human endothelial cells

**DOI:** 10.64898/2026.06.26.734855

**Authors:** Samantha King, Qing-fen Li, Ramon Bossardi Ramos, Kevin Pumiglia

**Affiliations:** Department of Regenerative and Cancer Cell Biology at Albany Medical College; Department of Molecular and Cellular Physiology, Albany Medical College, 47 New Scotland Avenue, Albany, NY 12208

**Author notes:** Kevin Pumiglia |.

**Keywords:** brain arteriovenous malformation, KRAS, endothelial cell, PI3K, TRAP-seq, AVM transcriptional identity

## Abstract

Somatic activating mutations in KRAS are found in the endothelium of the majority of sporadic brain arteriovenous malformations (bAVMs), yet the consequences of oncogenic KRAS signaling in endothelial cells during active vessel morphogenesis remain incompletely characterized. We expressed KRAS^G12V^ in primary human umbilical vein endothelial cells using a doxycycline-inducible lentiviral system and examined morphogenic behavior, proliferation, migration, and transcriptional output in a three-dimensional planar co-culture angiogenesis assay. KRAS^G12V^-expressing cells failed to organize into vessel-like networks, instead forming compact sheet-like structures that persisted through day 12. A transient proliferative phase at days 3–5 resolved to control levels by day 12, consistent with preserved sensitivity to contact inhibition rather than unrestricted growth. Enhanced migration at day 5 was accompanied by upregulation of a focal adhesion and matrix remodeling program centered on ITGB3, PLAU, PLAUR, and PIK3CG. Translating ribosome-affinity purification sequencing (TRAP-seq) of the EC-specific translatome across four independent donor pools revealed progressive acquisition of an AVM-associated transcriptional identity by day 12, including upregulation of ACVRL1, ENG, JAG1, NOTCH1, ANGPT2, and TEK, with concordance to human bAVM nidus endothelium at both the gene and pathway level. Pharmacological inhibition with Alpelisib (PI3Kα), Trametinib (MEK), and Pazopanib (VEGFR2) demonstrated that PI3K is the principal organizer of the morphogenic phenotype. These findings characterize a KRASG12V-driven program in endothelial cells that recapitulates core transcriptional features of bAVM endothelium in a primary cell model.

## Supplemental Table 2 for "Endothelial KRAS^G12V^ signaling drives aberrant morphogenesis and establishes an AVM transcriptional identity in primary human endothelial cells"

### Sheet: Migration Gene Table
KRAS Manuscript — Curated Migration Gene Set (300 genes, 6 categories)
Category	Subgroup	Gene	Functional Annotation	D5 log2FC	D5 padj	D5 Wald stat	D12 log2FC	D12 padj	D12 Wald stat	Interaction log2FC	Interaction padj	Sig D5	Sig D12	Sig Interaction	In DESeq2	Sig* D5	Sig* D12	Sig* Interaction
Cytoskeleton_Actin_Dynamics	Arp2/3 complex	ACTR2	Arp2/3 complex subunit; actin nucleation and branching at lamellipodia	-0.0233	0.9786	-0.1825	0.3388	0.033	2.6545	-0.0864	0.8185	no	YES	no	Yes		*
Cytoskeleton_Actin_Dynamics	Arp2/3 complex	ACTR3	Arp2/3 complex subunit; actin nucleation and branching at lamellipodia	0.0174	0.9854	0.1344	0.1682	0.3421	1.297	-0.1302	0.7168	no	no	no	Yes
Cytoskeleton_Actin_Dynamics	Arp2/3 complex	ARPC1A	Arp2/3 complex subunit 1A; variant expressed in ECs	-0.3093	0.5792	-1.4486	-0.3271	0.2504	-1.5307	-0.2415	0.666	no	no	no	Yes
Cytoskeleton_Actin_Dynamics	Arp2/3 complex	ARPC1B	Arp2/3 complex subunit 1B; immune/EC isoform	0.0714	0.8799	0.6733	0.1977	0.1515	1.8614	-0.0316	0.9274	no	no	no	Yes
Cytoskeleton_Actin_Dynamics	Arp2/3 complex	ARPC2	Arp2/3 complex subunit 2; structural scaffold	0.1622	0.7435	1.0763	0.3052	0.1151	2.0245	-0.1993	0.5926	no	no	no	Yes
Cytoskeleton_Actin_Dynamics	Arp2/3 complex	ARPC3	Arp2/3 complex subunit 3	0.184	0.7885	0.9539	0.0694	0.8226	0.3596	-0.2314	0.635	no	no	no	Yes
Cytoskeleton_Actin_Dynamics	Arp2/3 complex	ARPC4	Arp2/3 complex subunit 4	0.0584	0.97	0.2377	-0.1407	0.707	-0.5727	-0.2788	0.6638	no	no	no	Yes
Cytoskeleton_Actin_Dynamics	Arp2/3 complex	ARPC5	Arp2/3 complex subunit 5	0.2518	0.5822	1.4423	0.1047	0.6919	0.5998	-0.1712	0.7241	no	no	no	Yes
Cytoskeleton_Actin_Dynamics	WAVE/WASP activators	WASF1	WAVE1; Arp2/3 activator; lamellipodia formation	0.036	0.9753	0.1941	-0.2786	0.2607	-1.5012	-0.1192	0.8305	no	no	no	Yes
Cytoskeleton_Actin_Dynamics	WAVE/WASP activators	WASF2	WAVE2; predominant EC isoform for Rac-driven migration	-0.033	0.9472	-0.3713	-0.0998	0.4184	-1.1245	0.1033	0.6488	no	no	no	Yes
Cytoskeleton_Actin_Dynamics	WAVE/WASP activators	WASF3	WAVE3; invasion-associated Arp2/3 activator	0.1559	0.8962	0.6186	-0.2711	0.4396	-1.0791	0.1874	0.7978	no	no	no	Yes
Cytoskeleton_Actin_Dynamics	WAVE/WASP activators	WASL	N-WASP; Cdc42-driven Arp2/3 activation; filopodia	0.0179	0.9867	0.1267	-0.1924	0.3166	-1.3574	-0.0926	0.8274	no	no	no	Yes
Cytoskeleton_Actin_Dynamics	WAVE/WASP activators	WAS	WASp; hematopoietic/EC; Cdc42 effector	0.1444	0.9765	0.1904	-1.4883	0.1073	-2.0659	0.0597	0.9818	no	no	no	Yes
Cytoskeleton_Actin_Dynamics	Formins	DIAPH1	mDia1; linear actin polymerization; stress fibers; RhoA effector	-0.0722	0.9619	-0.2881	0.6555	0.0361	2.6127	-0.0704	0.9301	no	YES	no	Yes		*
Cytoskeleton_Actin_Dynamics	Formins	DIAPH2	mDia3; mitotic and migratory actin; RhoA/RhoC effector	-0.4464	0.5586	-1.4946	0.28	0.5108	0.9361	0.1534	0.8678	no	no	no	Yes
Cytoskeleton_Actin_Dynamics	Formins	DIAPH3	mDia2; filopodia and stress fiber formation	-0.5996	0.6891	-1.2073	1.0169	0.1208	1.9964	-1.1196	0.2304	no	no	no	Yes
Cytoskeleton_Actin_Dynamics	Formins	FHOD1	Formin homology domain protein 1; EC-expressed; Src-regulated	-0.2568	0.8035	-0.91	0.5418	0.1387	1.9171	0.0821	0.9282	no	no	no	Yes
Cytoskeleton_Actin_Dynamics	Formins	FHOD3	Formin homology domain protein 3; cardiac/EC isoform	-0.9415	0.0732	-2.884	-0.3477	0.4516	-1.0545	0.1057	0.9225	no	no	no	Yes
Cytoskeleton_Actin_Dynamics	Formins	COBL	Cordon-bleu; actin nucleator; dendritic/EC migration	-1.5684	0.4241	-1.7942	-1.9055	0.0147	-2.9936	2.6725	0.0403	no	YES	YES	Yes		*	*
Cytoskeleton_Actin_Dynamics	Formins	COBL1	Cordon-bleu like 1; paralogue									no	no	no	No
Cytoskeleton_Actin_Dynamics	Cofilin/ADF	CFL1	Cofilin-1; ubiquitous; actin severing and depolymerization at rear	0.1658	0.7851	0.9597	0.3657	0.0981	2.1161	-0.0587	0.9155	no	no	no	Yes
Cytoskeleton_Actin_Dynamics	Cofilin/ADF	CFL2	Cofilin-2; muscle/EC isoform	-0.097	0.8796	-0.6746	-0.116	0.5802	-0.8045	-0.3305	0.2117	no	no	no	Yes
Cytoskeleton_Actin_Dynamics	Cofilin/ADF	DSTN	Destrin/ADF; actin depolymerizing factor; turnover at leading edge	0.2015	0.7067	1.1606	-0.3761	0.0892	-2.1676	0.1499	0.7591	no	no	no	Yes
Cytoskeleton_Actin_Dynamics	LIM kinases	LIMK1	LIM kinase 1; phosphorylates cofilin Ser3; inhibits severing; PAK/ROCK effector	0.0064	0.9974	0.0335	0.0826	0.7823	0.4336	0.4108	0.261	no	no	no	Yes
Cytoskeleton_Actin_Dynamics	LIM kinases	LIMK2	LIM kinase 2; cofilin phosphorylation; ROCK effector; upregulated at D5	0.7005	0.0434	3.1381	1.5568	0	6.9459	-0.3096	0.5666	YES	YES	no	Yes	*	*
Cytoskeleton_Actin_Dynamics	LIM kinases	TESK1	Testicular kinase 1; cofilin phosphorylation; FA-associated	-0.0854	0.9141	-0.5411	-0.1559	0.4852	-0.988	0.0807	0.8678	no	no	no	Yes
Cytoskeleton_Actin_Dynamics	LIM kinases	TESK2	Testicular kinase 2; cofilin phosphorylation paralogue	-0.2546	0.8312	-0.8383	-0.2086	0.6398	-0.6924	0.211	0.8121	no	no	no	Yes
Cytoskeleton_Actin_Dynamics	Slingshot phosphatases	SSH1	Slingshot-1; dephosphorylates/reactivates cofilin; migration cycle	-0.3059	0.6748	-1.24	0.6318	0.0409	2.554	0.0561	0.9446	no	YES	no	Yes		*
Cytoskeleton_Actin_Dynamics	Slingshot phosphatases	SSH2	Slingshot-2; cofilin reactivation; PI3K-regulated	0.0869	0.9599	0.3045	1.0144	0.0032	3.5447	-0.1259	0.8862	no	YES	no	Yes		*
Cytoskeleton_Actin_Dynamics	Slingshot phosphatases	SSH3	Slingshot-3; cofilin reactivation paralogue	-0.2924	0.6746	-1.2407	0.4542	0.1405	1.909	0.0736	0.9247	no	no	no	Yes
Cytoskeleton_Actin_Dynamics	G-actin sequestration	TMSB4X	Thymosin β4; G-actin sequestration; protrusion regulation	0.0715	0.965	0.2714	-0.4148	0.2345	-1.5748	-0.2237	0.7648	no	no	no	Yes
Cytoskeleton_Actin_Dynamics	G-actin sequestration	TMSB10	Thymosin β10; G-actin sequestration paralogue	0.1029	0.948	0.3584	-0.4245	0.269	-1.478	-0.2786	0.7267	no	no	no	Yes
Cytoskeleton_Actin_Dynamics	G-actin sequestration	PFN1	Profilin-1; G-actin shuttle; feeds barbed-end polymerization	0.1441	0.8866	0.6539	0.0972	0.7783	0.4408	-0.2023	0.7416	no	no	no	Yes
Cytoskeleton_Actin_Dynamics	G-actin sequestration	PFN2	Profilin-2; neuronal/EC G-actin shuttle	-0.2763	0.5986	-1.408	0.0506	0.8775	0.2576	0.0219	0.9739	no	no	no	Yes
Cytoskeleton_Actin_Dynamics	Severing/capping	TWF1	Twinfilin-1; actin severing and barbed-end capping	-0.0611	0.9531	-0.3304	-0.2144	0.4029	-1.1584	-0.2656	0.5466	no	no	no	Yes
Cytoskeleton_Actin_Dynamics	Severing/capping	TWF2	Twinfilin-2; capping paralogue	-0.0001	0.9999	-0.0004	0.2004	0.4436	1.0706	-0.0629	0.9165	no	no	no	Yes
Cytoskeleton_Actin_Dynamics	Severing/capping	GSN	Gelsolin; Ca2+-activated actin severing and capping	-0.5899	0.4057	-1.8359	-0.1548	0.7557	-0.4817	0.8261	0.1402	no	no	no	Yes
Cytoskeleton_Actin_Dynamics	Severing/capping	FLII	Flightless-I; gelsolin superfamily; actin remodeling	-0.2306	0.704	-1.1693	0.0442	0.8939	0.2243	0.1733	0.7557	no	no	no	Yes
Cytoskeleton_Actin_Dynamics	Crosslinkers/bundlers	FLNA	Filamin-A; actin crosslinking; integrin/receptor scaffold; migration branching	-0.3217	0.6968	-1.1863	0.6057	0.0784	2.2339	0.6336	0.1981	no	no	no	Yes
Cytoskeleton_Actin_Dynamics	Crosslinkers/bundlers	FLNB	Filamin-B; actin crosslinking; EC expressed	0.2525	0.8069	0.9019	1.86	0	6.6389	-0.0169	0.9867	no	YES	no	Yes		*
Cytoskeleton_Actin_Dynamics	Crosslinkers/bundlers	FLNC	Filamin-C; muscle/EC; actin crosslinking	-0.6714	0.1652	-2.4652	0.7287	0.0318	2.6735	-0.0402	0.9658	no	YES	no	Yes		*
Cytoskeleton_Actin_Dynamics	Crosslinkers/bundlers	ACTN1	α-Actinin-1; actin bundling; FA and stress fiber component	0.2799	0.8035	0.9103	0.4121	0.3237	1.3404	0.2403	0.7864	no	no	no	Yes
Cytoskeleton_Actin_Dynamics	Crosslinkers/bundlers	ACTN4	α-Actinin-4; actin bundling; invasive migration; nuclear roles	-0.0046	0.9989	-0.016	0.5155	0.1675	1.7997	0.0962	0.9165	no	no	no	Yes
Cytoskeleton_Actin_Dynamics	FA structural	VCL	Vinculin; mechanosensory; FA maturation and force transmission	-0.3239	0.6746	-1.2417	0.8238	0.0096	3.1562	0.1263	0.8745	no	YES	no	Yes		*
Cytoskeleton_Actin_Dynamics	FA structural	TLN1	Talin-1; integrin activator; FA assembly master regulator	-0.2701	0.7701	-1.0071	0.6674	0.0473	2.4877	0.4171	0.4975	no	YES	no	Yes		*
Cytoskeleton_Actin_Dynamics	FA structural	TLN2	Talin-2; integrin activator paralogue; downregulated at D5	-0.775	0.04	-3.1718	0.1039	0.7871	0.425	0.4609	0.3619	YES	no	no	Yes	*
Cytoskeleton_Actin_Dynamics	Lamellipodia-assoc.	CTTN	Cortactin; Arp2/3 activator; lamellipodia stability; Src substrate	0	0.9999	-0.0003	0.0481	0.8111	0.3822	0.1434	0.6622	no	no	no	Yes
Cytoskeleton_Actin_Dynamics	Lamellipodia-assoc.	EPS8	EGF receptor pathway substrate 8; Rac/Cdc42 activation; lamellipodia	-0.0773	0.9501	-0.351	-0.0413	0.9127	-0.1875	0.3028	0.5723	no	no	no	Yes
Cytoskeleton_Actin_Dynamics	Lamellipodia-assoc.	EPS8L1	EPS8-like 1; lamellipodia regulation	0.9992	0.1913	2.3763	0.4874	0.4077	1.1472	-0.5927	0.5537	no	no	no	Yes
Cytoskeleton_Actin_Dynamics	Lamellipodia-assoc.	EPS8L2	EPS8-like 2; lamellipodia; downregulated at D5	-0.9091	0.0096	-3.7114	-0.3234	0.3335	-1.3174	0.1654	0.8201	YES	no	no	Yes	*
Rho_GTPase_Signaling	Core GTPases — Rho	RHOA	RhoA; stress fibers and actomyosin contractility; rear retraction	-0.055	0.9474	-0.3658	0.0166	0.9486	0.1101	-0.1189	0.7835	no	no	no	Yes
Rho_GTPase_Signaling	Core GTPases — Rho	RHOB	RhoB; endosomal; VEGF-driven EC migration	-0.3862	0.6606	-1.2719	-0.1806	0.6946	-0.5947	0.2064	0.8178	no	no	no	Yes
Rho_GTPase_Signaling	Core GTPases — Rho	RHOC	RhoC; invasive migration; metastasis-associated	0.2805	0.2703	2.1624	0.62	0	4.7749	-0.3251	0.1549	no	YES	no	Yes		*
Rho_GTPase_Signaling	Core GTPases — Rac	RAC1	Rac1; lamellipodia and membrane ruffles; PI3K effector; upregulated	-0.0004	0.9999	-0.0017	-0.4998	0.0845	-2.1946	-0.0339	0.9654	no	no	no	Yes
Rho_GTPase_Signaling	Core GTPases — Rac	RAC2	Rac2; EC/hematopoietic; KRAS effector; significant at D5	1.4597	0	6.7797	2.661	0	12.2084	-0.8695	0.0037	YES	YES	YES	Yes	*	*	*
Rho_GTPase_Signaling	Core GTPases — Rac	RAC3	Rac3; neuronal/EC; lamellipodia	0.0456	0.975	0.1949	-0.5741	0.0522	-2.4388	-0.5035	0.2654	no	no	no	Yes
Rho_GTPase_Signaling	Core GTPases — Cdc42	CDC42	Cdc42; filopodia and cell polarity	0.1166	0.8807	0.6705	0.2522	0.2801	1.4495	-0.3098	0.4035	no	no	no	Yes
Rho_GTPase_Signaling	Core GTPases — Cdc42	CDC42EP1	Cdc42 effector protein 1; filopodia downstream	0.2616	0.4769	1.668	0.2637	0.2006	1.6814	0.1149	0.8018	no	no	no	Yes
Rho_GTPase_Signaling	Core GTPases — Cdc42	CDC42EP2	Cdc42 effector protein 2	0.3106	0.0819	2.8317	0.5035	0.0001	4.5631	-0.1567	0.5486	no	YES	no	Yes		*
Rho_GTPase_Signaling	Core GTPases — Cdc42	CDC42EP3	Cdc42 effector protein 3	-0.1085	0.7092	-1.1557	-0.5792	0	-6.1788	0.1666	0.4045	no	YES	no	Yes		*
Rho_GTPase_Signaling	GEFs — Rac	TIAM1	T-cell invasion and metastasis 1; Rac GEF; PI3K-regulated lamellipodia	-0.3809	0.9068	-0.5756	0.2439	0.8166	0.3723	0.6392	0.7264	no	no	no	Yes
Rho_GTPase_Signaling	GEFs — Rac	TIAM2	TIAM2/STEF; Rac GEF paralogue	-0.6165	0.6111	-1.3736	0.442	0.4898	0.9767	0.0689	0.9638	no	no	no	Yes
Rho_GTPase_Signaling	GEFs — Vav family	VAV1	Vav1; Rac/Rho GEF; hematopoietic; PI3K-dependent									no	no	no	No
Rho_GTPase_Signaling	GEFs — Vav family	VAV2	Vav2; EC-expressed Rac/Rho GEF; VEGFR2-downstream	-0.1636	0.5133	-1.5895	0.4853	0.0001	4.6012	-0.122	0.6435	no	YES	no	Yes		*
Rho_GTPase_Signaling	GEFs — Vav family	VAV3	Vav3; Rac GEF; invasion	0.4556	0.5216	1.5707	1.4874	0	5.0684	0.3851	0.5841	no	YES	no	Yes		*
Rho_GTPase_Signaling	GEFs — ARHGEF	ARHGEF1	LARG; RhoA GEF; G-protein coupled	-0.1138	0.8222	-0.8653	0.3784	0.0201	2.8651	-0.0251	0.955	no	YES	no	Yes		*
Rho_GTPase_Signaling	GEFs — ARHGEF	ARHGEF2	GEF-H1; RhoA GEF; microtubule-regulated	0.0639	0.9724	0.2149	-0.1913	0.6673	-0.6431	0.3926	0.5933	no	no	no	Yes
Rho_GTPase_Signaling	GEFs — ARHGEF	ARHGEF4	ASEF; Rac GEF; APC-regulated	-0.294	0.8852	-0.6577	-0.9716	0.0726	-2.2744	0.2839	0.8324	no	no	no	Yes
Rho_GTPase_Signaling	GEFs — ARHGEF	ARHGEF6	αPIX; Rac/Cdc42 GEF; FA-associated; GIT1 partner	-0.5335	0.3238	-2.0261	0.252	0.5012	0.9558	0.4102	0.4962	no	no	no	Yes
Rho_GTPase_Signaling	GEFs — ARHGEF	ARHGEF7	βPIX; Rac/Cdc42 GEF; FA recycling; PAK activator	0.0998	0.9088	0.5685	0.7472	0.0003	4.2446	-0.1043	0.8444	no	YES	no	Yes		*
Rho_GTPase_Signaling	GEFs — DOCK	DOCK1	DOCK180; Rac GEF; integrin β5-driven migration	-0.2541	0.7331	-1.1036	0.697	0.0136	3.0236	0.2335	0.714	no	YES	no	Yes		*
Rho_GTPase_Signaling	GEFs — DOCK	DOCK2	DOCK2; Rac GEF; chemotaxis	-0.3919	0.8964	-0.6174	-0.9159	0.2778	-1.4557	0.172	0.9333	no	no	no	Yes
Rho_GTPase_Signaling	GEFs — DOCK	DOCK4	DOCK4; Rac GEF; EC tube formation	0.2795	0.4826	1.6559	1.4399	0	8.4571	-0.4575	0.1095	no	YES	no	Yes		*
Rho_GTPase_Signaling	GEFs — DOCK	DOCK5	DOCK5; Rac GEF; FA dynamics	-0.5386	0.2217	-2.2875	0.1334	0.7113	0.5646	-0.0043	0.9965	no	no	no	Yes
Rho_GTPase_Signaling	GEFs — DOCK	DOCK7	DOCK7; Rac/Cdc42 GEF; cell polarity	-0.554	0.2606	-2.1842	0.0753	0.856	0.2967	0.3928	0.5004	no	no	no	Yes
Rho_GTPase_Signaling	GEFs — PI3K-dependent	PREX1	PI3K-dependent Rac GEF; GPCR + PI3K coincidence detector; chemotaxis	0.3317	0.2925	2.1043	1.275	0	8.0603	-0.0701	0.885	no	YES	no	Yes		*
Rho_GTPase_Signaling	GEFs — PI3K-dependent	PREX2	P-Rex2; PI3K-dependent Rac GEF; PTEN regulator	0.0719	0.9724	0.2212	1.7309	0	5.2074	0.1622	0.8709	no	YES	no	Yes		*
Rho_GTPase_Signaling	GAPs	ARHGAP1	Cdc42 GAP; GTPase inactivation	-0.0586	0.965	-0.2753	0.5878	0.0262	2.7563	0.0836	0.8982	no	YES	no	Yes		*
Rho_GTPase_Signaling	GAPs	ARHGAP5	RhoA GAP; stress fiber regulation	0.1036	0.904	0.5892	-0.1323	0.6077	-0.7536	0.0983	0.8532	no	no	no	Yes
Rho_GTPase_Signaling	GAPs	ARHGAP12	RACGAP; integrin-regulated	-0.4519	0.1489	-2.5167	-0.4016	0.0781	-2.2357	0.0856	0.8758	no	no	no	Yes
Rho_GTPase_Signaling	GAPs	ARHGAP17	RICH1; Rac/Cdc42 GAP; junction integrity	0.1812	0.5888	1.4284	0.6084	0	4.7588	-0.1234	0.7264	no	YES	no	Yes		*
Rho_GTPase_Signaling	GAPs	ARHGAP25	Rac GAP; neutrophil/EC	0.8939	0.1595	2.4823	0.898	0.0463	2.4985	0.2325	0.8283	no	YES	no	Yes		*
Rho_GTPase_Signaling	GAPs	ARHGAP26	FilGAP; Rac GAP; filamin-associated; lamellipodia suppression	0.0983	0.9608	0.2953	-0.8928	0.0304	-2.693	0.3305	0.7197	no	YES	no	Yes		*
Rho_GTPase_Signaling	GAPs	ARHGAP35	p190RhoGAP; RhoA inactivation at leading edge	-0.2944	0.5523	-1.5092	-0.0228	0.9448	-0.1168	0.2087	0.69	no	no	no	Yes
Rho_GTPase_Signaling	GAPs	SRGAP1	SLIT-ROBO Rho GAP 1; Rac inactivation; ROBO downstream	-0.4774	0.1933	-2.3694	-0.4629	0.0688	-2.3013	0.3586	0.404	no	no	no	Yes
Rho_GTPase_Signaling	GAPs	SRGAP2	SLIT-ROBO Rho GAP 2; migration brake	-0.163	0.7675	-1.0149	0.5064	0.01	3.14	0.02	0.9715	no	YES	no	Yes		*
Rho_GTPase_Signaling	GAPs	SRGAP3	SLIT-ROBO Rho GAP 3	-0.5366	0.6782	-1.232	-0.5878	0.3073	-1.3806	0.5171	0.6405	no	no	no	Yes
Rho_GTPase_Signaling	GAPs	DLC1	Deleted in liver cancer 1; RhoA GAP; FA-localized tumor suppressor	0.0234	0.9871	0.1125	0.1358	0.6616	0.6532	0.1128	0.859	no	no	no	Yes
Rho_GTPase_Signaling	GAPs	STARD13	DLC2; RhoA GAP; lipid transfer	0.179	0.9014	0.6029	0.2774	0.5116	0.9345	0.2134	0.804	no	no	no	Yes
Rho_GTPase_Signaling	Effectors — ROCK	ROCK1	Rho kinase 1; myosin light chain phosphorylation; contractility; rear retraction	-0.2241	0.6171	-1.3588	-0.4001	0.0535	-2.4271	0.1818	0.6782	no	no	no	Yes
Rho_GTPase_Signaling	Effectors — ROCK	ROCK2	Rho kinase 2; myosin phosphorylation; stress fibers; ROCK1 paralogue	0.0237	0.9825	0.1598	0.1625	0.4317	1.0955	0.0733	0.8717	no	no	no	Yes
Rho_GTPase_Signaling	Effectors — PAK	PAK1	p21-activated kinase 1; Rac/Cdc42 effector; LIMK activation; lamellipodia	-0.7199	0.1014	-2.723	-0.1728	0.6628	-0.6507	-0.2461	0.7386	no	no	no	Yes
Rho_GTPase_Signaling	Effectors — PAK	PAK2	PAK2; apoptosis and migration; Rac/Cdc42 effector	-0.1171	0.7735	-0.9911	0.3596	0.0133	3.0325	-0.0606	0.8678	no	YES	no	Yes		*
Rho_GTPase_Signaling	Effectors — PAK	PAK3	PAK3; neuronal/EC; Rac effector									no	no	no	No
Rho_GTPase_Signaling	Effectors — PAK	PAK4	PAK4; Cdc42 effector; FA turnover	0.1978	0.7924	0.9465	0.603	0.0196	2.875	-0.217	0.7015	no	YES	no	Yes		*
Rho_GTPase_Signaling	Effectors — PAK	PAK6	PAK6; androgen receptor/migration									no	no	no	No
Rho_GTPase_Signaling	Effectors — IQGAP	IQGAP1	IQGAP1; Rac/Cdc42 scaffold; VEGFR2-Cdc42 complex; EC migration	-0.0202	0.9956	-0.0435	0.2568	0.7165	0.5541	0.155	0.9172	no	no	no	Yes
Rho_GTPase_Signaling	Effectors — IQGAP	IQGAP2	IQGAP2; cytoskeletal scaffold	1.0008	0.2792	2.1417	0.6984	0.2471	1.5404	0.333	0.7957	no	no	no	Yes
Rho_GTPase_Signaling	Effectors — IQGAP	IQGAP3	IQGAP3; mitotic scaffold	-0.727	0.7354	-1.098	1.5888	0.0623	2.3516	-1.4636	0.2448	no	no	no	Yes
Rho_GTPase_Signaling	Effectors — Myosin	MYLK	Myosin light chain kinase; actomyosin contraction; EC barrier/migration	-0.153	0.912	-0.5488	0.5248	0.1472	1.8817	0.454	0.4631	no	no	no	Yes
Rho_GTPase_Signaling	Effectors — Myosin	MYLK2	Smooth muscle MLCK; contractility	1.4293		1.4429	2.238	0.0986	2.1132	-0.3454	0.911	no	no	no	Yes
Rho_GTPase_Signaling	Effectors — Myosin	MYLK3	Cardiac MLCK; contractility									no	no	no	No
Rho_GTPase_Signaling	Effectors — Myosin	MYH9	Non-muscle myosin IIA heavy chain; rear retraction; FA maturation	0.0934	0.9825	0.1615	0.7497	0.3424	1.296	0.7173	0.6218	no	no	no	Yes
Rho_GTPase_Signaling	Effectors — Myosin	MYH10	Non-muscle myosin IIB heavy chain; cortical tension	-0.3063	0.9156	-0.535	0.0163	0.9867	0.0285	0.4411	0.7898	no	no	no	Yes
Rho_GTPase_Signaling	Effectors — Myosin	MYL9	Myosin light chain 9; phosphorylated by MLCK/ROCK; contractility sensor	0.2792	0.6074	1.3853	0.1498	0.6128	0.7437	0.587	0.0732	no	no	no	Yes
Rho_GTPase_Signaling	Effectors — Myosin	MYL12A	Myosin light chain 12A; regulatory; actomyosin	0.3741	0.1135	2.6677	0.3197	0.0719	2.2792	-0.0521	0.9065	no	no	no	Yes
Rho_GTPase_Signaling	Effectors — Myosin	MYL12B	Myosin light chain 12B; regulatory paralogue	0.3443	0.5509	1.512	-0.0184	0.9619	-0.0808	0.0394	0.959	no	no	no	Yes
Focal_Adhesion_ECM	Integrins — β subunits	ITGAV	Integrin αV; RGD-binding; angiogenesis; vitronectin/fibronectin receptor	-0.1772	0.834	-0.83	0.5284	0.0486	2.4742	0.2721	0.6118	no	YES	no	Yes		*
Focal_Adhesion_ECM	Integrins — β subunits	ITGB1	Integrin β1; major collagen/fibronectin receptor; FA assembly	-0.1938	0.5974	-1.4097	0.3759	0.0276	2.7335	-0.0841	0.8402	no	YES	no	Yes		*
Focal_Adhesion_ECM	Integrins — β subunits	ITGB3	Integrin β3; αVβ3; vitronectin/fibrin; KRAS upregulated; strong D5 signal	2.4093	0	7.8675	3.9811	0	12.5846	-0.8339	0.1042	YES	YES	no	Yes	*	*
Focal_Adhesion_ECM	Integrins — β subunits	ITGB5	Integrin β5; αVβ5; vitronectin; angiogenesis	0.0191	0.9871	0.1125	0.1499	0.5369	0.8863	0.7819	0.0005	no	no	YES	Yes			*
Focal_Adhesion_ECM	Integrins — β subunits	ITGB8	Integrin β8; αVβ8; TGF-β activation; upregulated at D5	1.744	0.015	3.5595	0.5643	0.3859	1.196	-0.4439	0.7169	YES	no	no	Yes	*
Focal_Adhesion_ECM	Integrins — α subunits	ITGA1	Integrin α1; collagen receptor; EC tubulogenesis	0.3318	0.6898	1.2058	1.472	0	5.3281	0.4877	0.4041	no	YES	no	Yes		*
Focal_Adhesion_ECM	Integrins — α subunits	ITGA2	Integrin α2; collagen/laminin receptor; upregulated at D5	0.6074	0.0096	3.7122	1.7313	0	10.432	-0.6829	0.0024	YES	YES	YES	Yes	*	*	*
Focal_Adhesion_ECM	Integrins — α subunits	ITGA3	Integrin α3; laminin receptor; EC basement membrane	-0.0477	0.9663	-0.2615	1.2705	0	6.9351	-0.4044	0.2389	no	YES	no	Yes		*
Focal_Adhesion_ECM	Integrins — α subunits	ITGA4	Integrin α4; VCAM-1/fibronectin; downregulated at D5	-1.3779	0.0438	-3.1337	0.1755	0.8024	0.3978	-0.0744	0.9601	YES	no	no	Yes	*
Focal_Adhesion_ECM	Integrins — α subunits	ITGA5	Integrin α5; fibronectin receptor; angiogenesis	0.0321	0.9855	0.1336	1.2666	0	5.2658	-0.2907	0.6335	no	YES	no	Yes		*
Focal_Adhesion_ECM	Integrins — α subunits	ITGA6	Integrin α6; laminin receptor; EC polarity	0.1198	0.8635	0.7274	0.988	0	5.9806	-0.4729	0.0802	no	YES	no	Yes		*
Focal_Adhesion_ECM	FA scaffold	PTK2	FAK; master FA kinase; Src complex; upregulated at D5	0.5201	0.0059	3.8796	0.806	0	5.9948	-0.1719	0.6099	YES	YES	no	Yes	*	*
Focal_Adhesion_ECM	FA scaffold	PXN	Paxillin; FA adaptor; GIT1/PIX scaffold; FA dynamics	0.1254	0.8257	0.8518	0.7085	0	4.807	-0.1424	0.7276	no	YES	no	Yes		*
Focal_Adhesion_ECM	FA scaffold	ZYX	Zyxin; mechanosensory; FA maturation; actin assembly	0.0582	0.965	0.2743	0.9437	0.0001	4.4456	0.0407	0.9548	no	YES	no	Yes		*
Focal_Adhesion_ECM	FA scaffold	TRIP6	Thyroid receptor interactor 6; zyxin family; Src/FA	-0.0876	0.9205	-0.5168	-0.2937	0.1866	-1.7304	-0.2315	0.5765	no	no	no	Yes
Focal_Adhesion_ECM	FA scaffold	LPP	Lipoma preferred partner; zyxin family; cell-matrix adhesion	-0.1329	0.7796	-0.9729	0.0897	0.6597	0.6563	0.1787	0.5974	no	no	no	Yes
Focal_Adhesion_ECM	FA scaffold — Cas	BCAR1	p130Cas; integrin/Src scaffold; Rac activation; downregulated	-0.6854	0.056	-3.0144	-0.7416	0.0072	-3.2614	0.0125	0.9884	no	YES	no	Yes		*
Focal_Adhesion_ECM	FA scaffold — Cas	NEDD9	HEF1/Cas-L; FA scaffold; Rac/Rho; invasion	-0.7584	0.1772	-2.4243	-0.2204	0.6333	-0.7053	0.7265	0.2025	no	no	no	Yes
Focal_Adhesion_ECM	FA scaffold — Cas	EFS	Sin/Efs; Cas family; FA scaffold; downregulated at D5	-1.0051	0.0019	-4.2378	-0.2896	0.3751	-1.2202	0.1382	0.8476	YES	no	no	Yes	*
Focal_Adhesion_ECM	FA scaffold — ILK	ILK	Integrin-linked kinase; β1/β3 integrin tail; Akt/GSK3 regulation	-0.0964	0.875	-0.6951	0.3935	0.0217	2.8352	0.1243	0.7496	no	YES	no	Yes		*
Focal_Adhesion_ECM	FA scaffold — ILK	LIMS1	PINCH-1; ILK complex; FA assembly	0.5186	0.3049	2.0704	0.2788	0.4237	1.1132	0.1086	0.8876	no	no	no	Yes
Focal_Adhesion_ECM	FA scaffold — ILK	LIMS2	PINCH-2; ILK complex paralogue	-0.0583	0.9838	-0.1466	-0.3608	0.5266	-0.9069	-0.1216	0.926	no	no	no	Yes
Focal_Adhesion_ECM	FA kinases/phosphatases	PTPN12	PTP-PEST; tyrosine phosphatase; FA disassembly; upregulated at D5	0.3351	0.0105	3.6832	0.3654	0.0007	4.0061	-0.0646	0.807	YES	YES	no	Yes	*	*
Focal_Adhesion_ECM	FA kinases/phosphatases	PTPN11	SHP2; Ras/Rac activation downstream of integrins	-0.0301	0.983	-0.1537	0.2422	0.3681	1.2358	0.0671	0.9152	no	no	no	Yes
Focal_Adhesion_ECM	Src family kinases	SRC	c-Src; FA kinase; FAK/paxillin phosphorylation; invasion	0.4559	0.3589	1.9434	0.8555	0.0024	3.6372	-0.1221	0.8653	no	YES	no	Yes		*
Focal_Adhesion_ECM	Src family kinases	FYN	Fyn; Src family; VEGFR2/integrin signaling	0.3692	0.0743	2.8759	0.6841	0	5.3239	0.0661	0.8671	no	YES	no	Yes		*
Focal_Adhesion_ECM	Src family kinases	YES1	Yes1; Src family; EC junction/migration; upregulated at D5	0.4728	0.0034	4.0655	0.8535	0	7.2911	-0.2685	0.2058	YES	YES	no	Yes	*	*
Focal_Adhesion_ECM	Src family kinases	LYN	Lyn; Src family; hematopoietic/EC	0.1872	0.8952	0.6258	0.5669	0.1443	1.8932	0.0261	0.9791	no	no	no	Yes
Focal_Adhesion_ECM	FA recycling	GIT1	GIT1; ARF GAP; FA recycling; PIX scaffold	0.2737	0.6682	1.257	0.4609	0.0986	2.1133	-0.1371	0.8362	no	no	no	Yes
Focal_Adhesion_ECM	FA recycling	GIT2	GIT2; ARF GAP; FA recycling paralogue	0.0015	0.9995	0.0096	0.847	0	5.341	0.0261	0.9608	no	YES	no	Yes		*
Focal_Adhesion_ECM	ECM ligands	FN1	Fibronectin-1; major ECM ligand; integrin α5β1 and αVβ3	-0.7352	0.0922	-2.7684	0.0996	0.815	0.375	0.5496	0.2928	no	no	no	Yes
Focal_Adhesion_ECM	ECM ligands	VTN	Vitronectin; αVβ3/αVβ5 ligand; plasminogen activation scaffold									no	no	no	No
Focal_Adhesion_ECM	ECM ligands	LGALS1	Galectin-1; ECM/migration; angiogenesis	-0.1632	0.879	-0.678	-0.1934	0.5805	-0.8033	-0.461	0.351	no	no	no	Yes
Focal_Adhesion_ECM	ECM ligands	LGALS3	Galectin-3; ECM/migration; downregulated at D5	-0.7613	0.0075	-3.8045	-1.1301	0	-5.6506	0.3602	0.3968	YES	YES	no	Yes	*	*
Focal_Adhesion_ECM	ECM ligands	LGALS9	Galectin-9; ECM binding; upregulated at D5	1.2721	0.0248	3.373	1.554	0.0005	4.1098	-0.4778	0.6149	YES	YES	no	Yes	*	*
Focal_Adhesion_ECM	ECM ligands — collagen	COL1A1	Collagen Iα1; major matrix scaffold	-0.3433	0.9088	-0.567	0.9687	0.2261	1.6001	0.0048	0.9984	no	no	no	Yes
Focal_Adhesion_ECM	ECM ligands — collagen	COL1A2	Collagen Iα2	-0.6133	0.4385	-1.7619	0.4106	0.3931	1.1795	0.3011	0.7591	no	no	no	Yes
Focal_Adhesion_ECM	ECM ligands — collagen	COL4A1	Collagen IVα1; basement membrane; angiogenesis signature	0.386	0.6024	1.4005	1.1917	0.0002	4.324	0.6144	0.2341	no	YES	no	Yes		*
Focal_Adhesion_ECM	ECM ligands — collagen	COL4A2	Collagen IVα2; basement membrane	0.3456	0.6102	1.3789	1.1289	0.0001	4.5033	0.5577	0.2355	no	YES	no	Yes		*
Focal_Adhesion_ECM	ECM ligands — laminin	LAMC1	Laminin γ1; basement membrane	-0.2218	0.7647	-1.0211	0.1967	0.5271	0.9059	1.0051	0.0004	no	no	YES	Yes			*
Focal_Adhesion_ECM	ECM ligands — laminin	LAMC2	Laminin γ2; migration-promoting; upregulated at D5	1.6976	0.0053	3.9158	2.2429	0	5.1665	-0.1224	0.9297	YES	YES	no	Yes	*	*
Focal_Adhesion_ECM	ECM ligands — laminin	LAMB1	Laminin β1; basement membrane scaffold	-0.1861	0.8334	-0.831	0.0814	0.821	0.3635	0.7152	0.0409	no	no	YES	Yes			*
Focal_Adhesion_ECM	ECM ligands — laminin	LAMA4	Laminin α4; EC basement membrane; angiogenesis	-0.3013	0.7566	-1.0441	0.367	0.3526	1.2716	-0.089	0.9257	no	no	no	Yes
Focal_Adhesion_ECM	ECM ligands — laminin	LAMA5	Laminin α5; basement membrane; EC polarity	-0.4202	0.6673	-1.2595	0.3753	0.4184	1.1244	0.2967	0.7518	no	no	no	Yes
Focal_Adhesion_ECM	Proteolysis — MMP	MMP1	MMP-1; collagenase-1; ECM degradation; invasion; upregulated D5	1.1244	0.0331	3.252	1.1385	0.0066	3.2926	-0.7984	0.2074	YES	YES	no	Yes	*	*
Focal_Adhesion_ECM	Proteolysis — MMP	MMP2	MMP-2; gelatinase A; type IV collagen; invasion	-0.476	0.1407	-2.5496	-0.3885	0.1045	-2.0823	0.9278	0.0001	no	no	YES	Yes			*
Focal_Adhesion_ECM	Proteolysis — MMP	MMP9	MMP-9; gelatinase B; invasion; D12 SASP signature	0.5082	0.9369	0.4334	-6.294	0	-5.5325	0.9339	0.7771	no	YES	no	Yes		*
Focal_Adhesion_ECM	Proteolysis — MMP	MMP14	MT1-MMP; membrane-anchored; pericellular ECM degradation	0.2096	0.7026	1.1722	-0.0324	0.9154	-0.1813	-0.1578	0.7541	no	no	no	Yes
Focal_Adhesion_ECM	Proteolysis — MMP	MMP19	MMP-19; matrix remodeling	-0.7155	0.4868	-1.6455	0.0291	0.9694	0.0668	0.1122	0.937	no	no	no	Yes
Focal_Adhesion_ECM	Proteolysis — ADAM	ADAM10	ADAM metallopeptidase 10; Notch ligand shedding; EC	-0.273	0.4431	-1.7514	0.1754	0.4187	1.1233	-0.2218	0.5527	no	no	no	Yes
Focal_Adhesion_ECM	Proteolysis — ADAM	ADAM17	ADAM17/TACE; EGFR ligand and VEGFR2 shedding	0.1496	0.8697	0.7125	0.1199	0.7083	0.5705	-0.2516	0.6353	no	no	no	Yes
Focal_Adhesion_ECM	Proteolysis — ADAM	ADAMTS1	ADAMTS-1; anti-angiogenic; matrix remodeling	0.1932	0.9004	0.6079	-0.3119	0.4877	-0.982	0.2077	0.8274	no	no	no	Yes
Focal_Adhesion_ECM	Proteolysis — ADAM	ADAMTS5	ADAMTS-5; aggrecan degradation; ECM remodeling	0.4051	0.8306	0.8428	-1.5198	0.0092	-3.1747	0.5786	0.6335	no	YES	no	Yes		*
Focal_Adhesion_ECM	Proteolysis — uPA	PLAU	uPA; urokinase plasminogen activator; plasmin generation; upregulated D5	1.3033	0.0006	4.5498	2.0775	0	7.2252	-0.7133	0.1584	YES	YES	no	Yes	*	*
Focal_Adhesion_ECM	Proteolysis — uPA	PLAUR	uPAR; uPA receptor; co-receptor for integrin signaling; upregulated D5	0.6608	0.0003	4.7081	1.2126	0	8.5445	-0.8	0	YES	YES	YES	Yes	*	*	*
Focal_Adhesion_ECM	Proteolysis — uPA	SERPINE1	PAI-1; uPA/tPA inhibitor; D12 angiogenesis signature	0.1589	0.9407	0.4168	1.6212	0.0003	4.2521	0.3791	0.7197	no	YES	no	Yes		*
Focal_Adhesion_ECM	Proteolysis — uPA	SERPINE2	PN-1; serine protease inhibitor; downregulated at D5	-0.8156	0.0283	-3.3267	-0.5726	0.0641	-2.337	1.5313	0	YES	no	YES	Yes	*		*
Growth_Factor_Chemotaxis	VEGF axis	VEGFA	VEGF-A; primary angiogenic cytokine; KDR/FLT1 ligand	-0.1739	0.918	-0.5264	-0.8541	0.0378	-2.5904	0.2662	0.7776	no	YES	no	Yes		*
Growth_Factor_Chemotaxis	VEGF axis	VEGFB	VEGF-B; FLT1 ligand; metabolic regulation	-0.2915	0.657	-1.2821	-1.0769	0	-4.7567	0.4458	0.3322	no	YES	no	Yes		*
Growth_Factor_Chemotaxis	VEGF axis	VEGFC	VEGF-C; lymphangiogenesis; FLT4 ligand	-0.4434	0.1772	-2.4234	-0.4332	0.0644	-2.3345	-0.5278	0.0829	no	no	no	Yes
Growth_Factor_Chemotaxis	VEGF axis	KDR	VEGFR2; primary VEGF signaling receptor; angiogenesis; D12 signature	0.2358	0.8001	0.924	1.5379	0	6.0157	-0.6661	0.133	no	YES	no	Yes		*
Growth_Factor_Chemotaxis	VEGF axis	FLT1	VEGFR1/FLT1; VEGF decoy + signaling; D5 and D12 upregulated	0.8139	0.0026	4.1495	1.8557	0	9.4072	-0.3482	0.4043	YES	YES	no	Yes	*	*
Growth_Factor_Chemotaxis	VEGF axis	FLT4	VEGFR3; lymphangiogenesis; tip cell	0.6223	0.6676	1.2577	1.1386	0.0686	2.3025	0.6873	0.5653	no	no	no	Yes
Growth_Factor_Chemotaxis	VEGF axis	NRP1	Neuropilin-1; VEGF/semaphorin co-receptor; directional migration	-0.1616	0.8954	-0.6248	0.5509	0.0958	2.1293	-0.1418	0.8568	no	no	no	Yes
Growth_Factor_Chemotaxis	VEGF axis	NRP2	Neuropilin-2; VEGF/semaphorin co-receptor; D12 AVM signature	0.6033	0.2174	2.2992	1.6053	0	6.1072	-0.1035	0.8977	no	YES	no	Yes		*
Growth_Factor_Chemotaxis	PDGF axis	PDGFB	PDGF-B; pericyte recruitment; EC paracrine	-0.0267	0.9888	-0.102	1.2243	0.0001	4.65	0.1992	0.7931	no	YES	no	Yes		*
Growth_Factor_Chemotaxis	PDGF axis	PDGFC	PDGF-C; PDGFR-α ligand	-0.5722	0.1916	-2.3755	-0.568	0.0611	-2.3619	0.3483	0.5418	no	no	no	Yes
Growth_Factor_Chemotaxis	PDGF axis	PDGFD	PDGF-D; PDGFR-β ligand	0.05	0.9838	0.1463	0.7935	0.0652	2.3278	0.6466	0.354	no	no	no	Yes
Growth_Factor_Chemotaxis	PDGF axis	PDGFRA	PDGFR-α; stromal/pericyte receptor; EC paracrine target	-1.163	0.0985	-2.736	0.2935	0.6408	0.6904	0.5868	0.5699	no	no	no	Yes
Growth_Factor_Chemotaxis	PDGF axis	PDGFRB	PDGFR-β; pericyte marker; interaction term up	-0.3806	0.5469	-1.5217	-0.2667	0.4456	-1.067	1.0487	0.0022	no	no	YES	Yes			*
Growth_Factor_Chemotaxis	FGF axis	FGF1	FGF-1/aFGF; FGFR1-4 ligand; EC proliferation and migration	-0.2863	0.9154	-0.5376	-0.6345	0.3841	-1.2007	0.2794	0.864	no	no	no	Yes
Growth_Factor_Chemotaxis	FGF axis	FGF2	FGF-2/bFGF; potent EC mitogen and chemotactic factor	-0.0779	0.9642	-0.2787	-1.226	0.0002	-4.3956	0.1374	0.8728	no	YES	no	Yes		*
Growth_Factor_Chemotaxis	FGF axis	FGF7	FGF-7/KGF; epithelial/EC migration	-0.5061	0.6788	-1.2301	-0.6132	0.2574	-1.5105	0.9325	0.2187	no	no	no	Yes
Growth_Factor_Chemotaxis	FGF axis	FGF9	FGF-9; EC and smooth muscle migration									no	no	no	No
Growth_Factor_Chemotaxis	FGF axis	FGFR1	FGF receptor 1; primary EC FGF receptor	-0.2416	0.5874	-1.4309	-0.0237	0.9336	-0.1404	0.1733	0.7082	no	no	no	Yes
Growth_Factor_Chemotaxis	FGF axis	FGFR2	FGF receptor 2; EC/epithelial	0.2198	0.97	0.2404	-0.9064	0.4376	-1.0835	0.6034	0.8161	no	no	no	Yes
Growth_Factor_Chemotaxis	FGF axis	FGFR3	FGF receptor 3	0.144	0.9724	0.2165	-0.632	0.4876	-0.9824	0.1647	0.9384	no	no	no	Yes
Growth_Factor_Chemotaxis	Angiopoietin/Tie	ANGPT1	Angiopoietin-1; Tie2 agonist; vessel stabilization/quiescence	0.224	0.9223	0.5077	0.8149	0.1492	1.8719	1.2826	0.069	no	no	no	Yes
Growth_Factor_Chemotaxis	Angiopoietin/Tie	ANGPT2	Angiopoietin-2; Tie2 antagonist; vessel destabilization; D12 AVM	0.8446	0.0991	2.7326	1.6584	0	5.3639	0.1247	0.8966	no	YES	no	Yes		*
Growth_Factor_Chemotaxis	Angiopoietin/Tie	TEK	Tie2; angiopoietin receptor; EC identity; D5 and D12 upregulated	0.6445	0.0283	3.3259	1.7504	0	8.9572	-0.1144	0.8454	YES	YES	no	Yes	*	*
Growth_Factor_Chemotaxis	Angiopoietin/Tie	TIE1	Tie1; orphan receptor; modulates Tie2; D12 angiogenesis signature	0.5241	0.1827	2.4055	1.2995	0	5.9561	-0.4655	0.2674	no	YES	no	Yes		*
Growth_Factor_Chemotaxis	EGF axis	EGFR	EGF receptor; Ras/PI3K activation; migration downstream	-0.6787	0.7127	-1.149	0.4967	0.5606	0.8394	-0.3603	0.8405	no	no	no	Yes
Growth_Factor_Chemotaxis	EGF axis	ERBB2	HER2; EGFR family; downregulated at D5	-0.4764	0.0025	-4.1608	-0.1816	0.2293	-1.5901	0.3532	0.0509	YES	no	no	Yes	*
Growth_Factor_Chemotaxis	EGF axis	ERBB3	HER3; heregulin receptor; PI3K activation									no	no	no	No
Growth_Factor_Chemotaxis	EGF axis	ERBB4	HER4; heregulin receptor									no	no	no	No
Growth_Factor_Chemotaxis	EGF axis	AREG	Amphiregulin; EGFR ligand; paracrine	0.9719	0.3589	1.9429	0.1023	0.904	0.2051	-0.4006	0.7752	no	no	no	Yes
Growth_Factor_Chemotaxis	EGF axis	HBEGF	HB-EGF; membrane-anchored EGFR ligand; KRAS target	0.5981	0.1616	2.4751	1.0259	0.0003	4.2184	-0.5968	0.1635	no	YES	no	Yes		*
Growth_Factor_Chemotaxis	EGF axis	EREG	Epiregulin; EGFR ligand	-0.0665	0.9873	-0.1078	-1.8693	0.01	-3.14	0.3975	0.8283	no	YES	no	Yes		*
Growth_Factor_Chemotaxis	HGF/Met	HGF	Hepatocyte growth factor; scatter factor; Met-driven invasion	-1.0609	0.065	-2.9445	-0.2526	0.6359	-0.7001	0.4065	0.6693	no	no	no	Yes
Growth_Factor_Chemotaxis	HGF/Met	MET	Met receptor; HGF receptor; invasion; D12 angiogenesis signature	0.2319	0.7701	1.0068	1.5013	0	6.4573	-0.4406	0.352	no	YES	no	Yes		*
Growth_Factor_Chemotaxis	SDF-1/CXCR4	CXCL12	SDF-1; CXCR4 ligand; directional EC chemotaxis; interaction term	0.1712	0.9363	0.4374	0.3262	0.5557	0.849	1.3544	0.0186	no	no	YES	Yes			*
Growth_Factor_Chemotaxis	SDF-1/CXCR4	CXCR4	SDF-1 receptor; chemotaxis master regulator; PI3K-coupled	-0.0205	0.9958	-0.0429	-0.6383	0.325	-1.3375	0.1131	0.9423	no	no	no	Yes
Growth_Factor_Chemotaxis	SDF-1/CXCR4	ACKR3	CXCR7; atypical CXCR4 co-receptor; SDF-1 scavenger	-1.0708	0.1555	-2.4951	-1.8692	0.0002	-4.3769	0.4672	0.685	no	YES	no	Yes		*
Growth_Factor_Chemotaxis	S1P axis	S1PR1	S1P receptor 1; EC directional migration; Gi-coupled; upregulated D5	0.8747	0.002	4.2194	1.7381	0	8.3603	-0.4477	0.2602	YES	YES	no	Yes	*	*
Growth_Factor_Chemotaxis	S1P axis	S1PR2	S1P receptor 2; migration brake; Gα12/13-Rho	-0.715	0.063	-2.9592	-0.5659	0.0633	-2.3436	0.2345	0.7273	no	no	no	Yes
Growth_Factor_Chemotaxis	S1P axis	S1PR3	S1P receptor 3; migration; heart rate regulation	-0.4471	0.7153	-1.1417	1.2435	0.0106	3.1203	-0.3265	0.7693	no	YES	no	Yes		*
Growth_Factor_Chemotaxis	S1P axis	SPHK1	Sphingosine kinase 1; S1P production; KRAS effector; upregulated D5	1.2022	0.0034	4.0644	0.1746	0.6966	0.5906	-0.2467	0.769	YES	no	no	Yes	*
Growth_Factor_Chemotaxis	S1P axis	SPHK2	Sphingosine kinase 2; nuclear S1P; HDAC regulation	0.1689	0.7448	1.074	-0.3665	0.0646	-2.3329	-0.1623	0.7045	no	no	no	Yes
Membrane_Protrusions_Polarity	WAVE complex	WASF2	WAVE2; Arp2/3 activator; lamellipodia — also in Cytoskeleton category	-0.033	0.9472	-0.3713	-0.0998	0.4184	-1.1245	0.1033	0.6488	no	no	no	Yes
Membrane_Protrusions_Polarity	WAVE complex	WASF3	WAVE3; Arp2/3 activator; invasion	0.1559	0.8962	0.6186	-0.2711	0.4396	-1.0791	0.1874	0.7978	no	no	no	Yes
Membrane_Protrusions_Polarity	WAVE complex	CYFIP1	Cyfip1; WAVE complex subunit; Rac1-regulated	-0.2553	0.4609	-1.7141	0.004	0.9871	0.0269	-0.1079	0.8036	no	no	no	Yes
Membrane_Protrusions_Polarity	WAVE complex	CYFIP2	Cyfip2; WAVE complex subunit paralogue	0.0151	0.989	0.0999	0.4485	0.0158	2.9627	0.2331	0.5004	no	YES	no	Yes		*
Membrane_Protrusions_Polarity	WAVE complex	BRK1	BRICK1; WAVE complex subunit; Arp2/3 activation	-0.0181	0.9838	-0.151	-0.0928	0.5967	-0.7735	0.0073	0.9867	no	no	no	Yes
Membrane_Protrusions_Polarity	WAVE complex	NCKAP1	NCKAP1/NAP1; WAVE complex; Rac1 binding	0.0663	0.8983	0.6128	0.2919	0.0302	2.6949	-0.0296	0.9316	no	YES	no	Yes		*
Membrane_Protrusions_Polarity	Ena/VASP	VASP	VASP; barbed-end actin polymerization; filopodia and lamellipodia	0.3154	0.501	1.6176	0.8771	0.0001	4.4906	-0.199	0.7108	no	YES	no	Yes		*
Membrane_Protrusions_Polarity	Ena/VASP	ENAH	Mena; Ena/VASP; actin assembly; invasion; splice variants	-0.0128	0.9956	-0.0464	0.0101	0.9836	0.0363	-0.1217	0.8862	no	no	no	Yes
Membrane_Protrusions_Polarity	Ena/VASP	EVL	Ena-VASP-like; Ena/VASP family; barbed-end protection	-0.157	0.8624	-0.7332	-0.0851	0.8042	-0.3945	-0.2499	0.649	no	no	no	Yes
Membrane_Protrusions_Polarity	Fascin	FSCN1	Fascin-1; filopodia actin bundling; invasion; KRAS target	-0.3468	0.5251	-1.5649	0.6222	0.0233	2.8064	-0.1487	0.8207	no	YES	no	Yes		*
Membrane_Protrusions_Polarity	Fascin	FSCN2	Fascin-2; sensory cell paralogue	-0.3645	0.8137	-0.8854	-0.6736	0.1931	-1.7072	0.3613	0.7546	no	no	no	Yes
Membrane_Protrusions_Polarity	Myosin X	MYO10	Myosin-X; filopodia tip localization; integrin transport to tips	-0.3188	0.8147	-0.8833	-0.7725	0.0937	-2.1404	0.5308	0.5331	no	no	no	Yes
Membrane_Protrusions_Polarity	Par complex	PARD3	Par-3; polarity complex scaffold; leading edge identity	-0.1228	0.9363	-0.4373	-0.479	0.1925	-1.7093	0.2787	0.7201	no	no	no	Yes
Membrane_Protrusions_Polarity	Par complex	PARD6A	Par-6α; Cdc42-regulated polarity	-0.36	0.8445	-0.7956	-1.2159	0.0259	-2.7612	0.4105	0.7436	no	YES	no	Yes		*
Membrane_Protrusions_Polarity	Par complex	PARD6B	Par-6β; polarity complex	0.8087		1.0133	-0.8258	0.402	-1.1605	0.1873	0.9379	no	no	no	Yes
Membrane_Protrusions_Polarity	Par complex	PARD6G	Par-6γ; polarity complex	-0.2357	0.7238	-1.1234	-0.9174	0	-4.982	1.116	0	no	YES	YES	Yes		*	*
Membrane_Protrusions_Polarity	Par complex	PRKCZ	PKCζ; Par complex aPKC; polarity establishment	-0.7328	0.4684	-1.6943	-0.2104	0.7613	-0.4715	-0.1693	0.9022	no	no	no	Yes
Membrane_Protrusions_Polarity	Par complex	PRKCI	PKCι; Par complex aPKC; polarity paralogue	0.0189	0.9845	0.1365	0.0093	0.9694	0.0668	-0.0335	0.9409	no	no	no	Yes
Membrane_Protrusions_Polarity	Scribble complex	SCRIB	Scribble; posterior polarity marker; migration directionality	-0.1197	0.7735	-0.9907	-0.2379	0.1267	-1.9686	0.0034	0.9944	no	no	no	Yes
Membrane_Protrusions_Polarity	Scribble complex	DLG1	Discs large 1; Scribble complex; rear polarity	0.1977	0.7644	1.0223	0.6915	0.003	3.5691	0.0807	0.8922	no	YES	no	Yes		*
Membrane_Protrusions_Polarity	Scribble complex	LLGL1	Lethal giant larvae 1; Scribble complex	-0.0852	0.8894	-0.6437	0.4715	0.0032	3.5395	0.0933	0.8094	no	YES	no	Yes		*
Membrane_Protrusions_Polarity	Scribble complex	LLGL2	Lethal giant larvae 2; Scribble complex paralogue	-0.0445	0.9875	-0.1073	0.4461	0.4634	1.031	-0.5042	0.6345	no	no	no	Yes
Membrane_Protrusions_Polarity	Integrin recycling	RAB5A	Rab5A; early endosome; integrin endocytosis	0.0997	0.9245	0.4972	0.222	0.4274	1.105	-0.1317	0.8266	no	no	no	Yes
Membrane_Protrusions_Polarity	Integrin recycling	RAB11A	Rab11A; recycling endosome; integrin recycling to leading edge	0.2706	0.5398	1.5334	0.5505	0.0107	3.1161	-0.2103	0.6385	no	YES	no	Yes		*
Membrane_Protrusions_Polarity	Integrin recycling	RAB11B	Rab11B; recycling endosome paralogue	0.0486	0.965	0.2721	-0.1415	0.586	-0.7926	0.0864	0.8745	no	no	no	Yes
Membrane_Protrusions_Polarity	Integrin recycling	RAB21	Rab21; integrin α/β endocytosis	0.0928	0.8581	0.7492	-0.2825	0.0713	-2.2835	-0.0446	0.9104	no	no	no	Yes
Membrane_Protrusions_Polarity	Integrin recycling	RAB25	Rab25; integrin recycling; invasion — apical recycling									no	no	no	No
Membrane_Protrusions_Polarity	ARF GTPases	ARF1	ARF1; Golgi trafficking; FA turnover	0.0452	0.9424	0.4005	-0.0149	0.9372	-0.1324	-0.045	0.897	no	no	no	Yes
Membrane_Protrusions_Polarity	ARF GTPases	ARF6	ARF6; plasma membrane recycling; integrin/cadherin trafficking	-0.214	0.3128	-2.0522	0.0094	0.9581	0.0903	-0.0964	0.7398	no	no	no	Yes
Membrane_Protrusions_Polarity	ARF GTPases	ARFIP1	Arfaptin-1; ARF effector; membrane curvature	-0.1242	0.8247	-0.8582	-0.0272	0.9126	-0.1879	0.0632	0.887	no	no	no	Yes
Membrane_Protrusions_Polarity	ARF GTPases	ARFIP2	Arfaptin-2; ARF effector; endosomal	0.0443	0.9642	0.2791	-0.1056	0.6563	-0.6622	-0.2901	0.3856	no	no	no	Yes
KRAS_Direct_Migration	RalGDS pathway	RALA	RalA GTPase; KRAS effector; exocyst assembly; migration; upregulated D5	0.8214	0.0002	4.8992	1.0375	0	6.1852	-0.1246	0.7981	YES	YES	no	Yes	*	*
KRAS_Direct_Migration	RalGDS pathway	RALB	RalB GTPase; KRAS effector; autophagy/invasion	-0.0307	0.9724	-0.2174	0.32	0.0754	2.2549	-0.3204	0.2219	no	no	no	Yes
KRAS_Direct_Migration	RalGDS pathway	RALGDS	Ral GDS; RalA/B GEF; direct KRAS effector	-0.0634	0.9466	-0.3774	0.5919	0.0036	3.5012	0.2652	0.4845	no	YES	no	Yes		*
KRAS_Direct_Migration	RalGDS pathway	RGL1	Ral GEF-like 1; RalGDS family	0.2903	0.4198	1.8029	1.2931	0	7.9903	-0.0984	0.8402	no	YES	no	Yes		*
KRAS_Direct_Migration	RalGDS pathway	RGL2	Ral GEF-like 2; RalGDS family	0.0912	0.9273	0.484	0.601	0.0096	3.1561	-0.0988	0.864	no	YES	no	Yes		*
KRAS_Direct_Migration	RalGDS pathway	RGL3	Ral GEF-like 3; RalGDS family	-0.9453	0.2814	-2.1337	-0.1077	0.8886	-0.2355	0.2127	0.8789	no	no	no	Yes
KRAS_Direct_Migration	KRAS → Rac GEFs	TIAM1	TIAM1; Rac GEF; KRAS-PI3K-Rac axis — also in Rho_GTPase category	-0.3809	0.9068	-0.5756	0.2439	0.8166	0.3723	0.6392	0.7264	no	no	no	Yes
KRAS_Direct_Migration	KRAS → Rac GEFs	PREX1	P-Rex1; PI3K-dependent Rac GEF — also in Rho_GTPase category	0.3317	0.2925	2.1043	1.275	0	8.0603	-0.0701	0.885	no	YES	no	Yes		*
KRAS_Direct_Migration	PI3K isoforms	PIK3CA	PI3Kα (p110α); KRAS effector; predominant EC PI3K; Alpelisib target	-0.1544	0.7721	-0.9997	0.2413	0.2401	1.5593	0.2067	0.5849	no	no	no	Yes
KRAS_Direct_Migration	PI3K isoforms	PIK3CB	PI3Kβ (p110β); GPCR-coupled; PTEN-loss sensitive	-0.109	0.8502	-0.7729	0.3055	0.0942	2.1374	-0.1771	0.6165	no	no	no	Yes
KRAS_Direct_Migration	PI3K isoforms	PIK3CD	PI3Kδ (p110δ); immune/EC isoform	-0.455	0.3622	-1.9354	0.5154	0.0918	2.1522	-0.176	0.7978	no	no	no	Yes
KRAS_Direct_Migration	PI3K isoforms	PIK3CG	PI3Kγ (p110γ); GPCR-coupled; KRAS direct effector; upregulated D5	1.1485	0.0099	3.7004	1.8798	0	6.0165	0.109	0.9123	YES	YES	no	Yes	*	*
KRAS_Direct_Migration	AKT	AKT1	AKT1; PI3K effector; survival and motility	0.1004	0.8451	0.7924	0.3195	0.0445	2.517	-0.0459	0.9097	no	YES	no	Yes		*
KRAS_Direct_Migration	AKT	AKT2	AKT2; PI3K effector; metabolic; downregulated at D5	-0.485	0.029	-3.3152	-0.245	0.2032	-1.6721	0.0646	0.8862	YES	no	no	Yes	*
KRAS_Direct_Migration	AKT	AKT3	AKT3; brain-enriched PI3K effector	0.0865	0.9262	0.4863	0.0801	0.773	0.45	0.0724	0.8956	no	no	no	Yes
KRAS_Direct_Migration	ERK cascade	MAPK1	ERK2; RAS-RAF-MEK-ERK; proliferation and migration	0.0567	0.912	0.5456	0.345	0.0062	3.3135	-0.0374	0.9108	no	YES	no	Yes		*
KRAS_Direct_Migration	ERK cascade	MAPK3	ERK1; RAS effector; migration transcription	0.1579	0.5398	1.5336	0.4199	0.0006	4.0587	-0.1259	0.6277	no	YES	no	Yes		*
KRAS_Direct_Migration	ERK cascade	MAP2K1	MEK1; ERK activator; Trametinib target	0.2142	0.4018	1.848	0.535	0.0001	4.5999	-0.022	0.9553	no	YES	no	Yes		*
KRAS_Direct_Migration	ERK cascade	MAP2K2	MEK2; ERK activator; Trametinib target	0.0929	0.9119	0.5512	-0.4344	0.0388	-2.5784	-0.1513	0.7494	no	YES	no	Yes		*
KRAS_Direct_Migration	ERK cascade	RPS6KA1	RSK1; ERK effector; FA and migration	0.4854	0.7359	1.0965	1.038	0.0697	2.2944	-0.7082	0.4774	no	no	no	Yes
KRAS_Direct_Migration	ERK cascade	RPS6KA2	RSK2; ERK effector	-0.2919	0.632	-1.3288	0.2147	0.4896	0.9773	0.2721	0.6219	no	no	no	Yes
KRAS_Direct_Migration	ERK cascade	RPS6KA3	RSK3; ERK effector	0.1947	0.6061	1.3876	0.8353	0	5.9254	-0.103	0.8014	no	YES	no	Yes		*
KRAS_Direct_Migration	Partial EMT	SNAI1	Snail1; EMT TF; E-cadherin repressor; partial EMT drives invasion	0.3661	0.7392	1.0884	1.0242	0.0141	3.0075	0.2049	0.8392	no	YES	no	Yes		*
KRAS_Direct_Migration	Partial EMT	SNAI2	Slug/Snail2; EMT TF	0.0815	0.9608	0.2941	-0.2447	0.5375	-0.8843	0.2591	0.7357	no	no	no	Yes
KRAS_Direct_Migration	Partial EMT	TWIST1	Twist1; EMT TF; downregulated at D5	-0.4564	0.0536	-3.0362	-0.7504	0	-4.9942	0.0018	0.9979	no	YES	no	Yes		*
KRAS_Direct_Migration	Partial EMT	TWIST2	Twist2; EMT TF	-1.0539	0.0586	-2.9942	-0.7372	0.1023	-2.0935	-0.0022	0.9986	no	no	no	Yes
KRAS_Direct_Migration	Partial EMT	ZEB1	ZEB1; EMT TF; E-cadherin repressor	-0.1438	0.8793	-0.6757	0.0722	0.8345	0.3392	0.1177	0.8553	no	no	no	Yes
KRAS_Direct_Migration	Partial EMT	ZEB2	ZEB2; EMT TF; SIP1	0.0546	0.9724	0.2199	0.2812	0.4145	1.1327	0.2166	0.7571	no	no	no	Yes
KRAS_Direct_Migration	Partial EMT	CDH1	E-cadherin; epithelial junction; loss marks EMT									no	no	no	No
KRAS_Direct_Migration	Partial EMT	CDH2	N-cadherin; mesenchymal cadherin switch; D12 upregulated	0.7242	0.3464	1.9735	2.1808	0	5.8915	-0.122	0.9176	no	YES	no	Yes		*
KRAS_Direct_Migration	Partial EMT	VIM	Vimentin; mesenchymal marker; cytoskeletal remodeling	-0.2805	0.497	-1.6254	-0.1288	0.6115	-0.7462	-0.1391	0.7776	no	no	no	Yes
KRAS_Direct_Migration	Partial EMT	FN1	Fibronectin; EMT matrix — also in Focal_Adhesion_ECM	-0.7352	0.0922	-2.7684	0.0996	0.815	0.375	0.5496	0.2928	no	no	no	Yes
KRAS_Direct_Migration	S100 proteins	S100A4	S100A4/Metastasin; Ca2+-binding; myosin and non-muscle contractility	-1.3663	0.2152	-2.3056	-0.679	0.4087	-1.145	-0.5645	0.7316	no	no	no	Yes
KRAS_Direct_Migration	S100 proteins	S100A6	S100A6/Calcyclin; cytoskeletal and cell cycle	-0.1527	0.9059	-0.581	-0.2778	0.4505	-1.057	-0.436	0.4519	no	no	no	Yes
KRAS_Direct_Migration	S100 proteins	S100A8	S100A8/Calgranulin-A; DAMP; inflammation-migration link									no	no	no	No
KRAS_Direct_Migration	S100 proteins	S100A9	S100A9/Calgranulin-B; DAMP; S100A8 partner									no	no	no	No
KRAS_Direct_Migration	S100 proteins	S100A11	S100A11/Calgizzarin; Ca2+-dependent actin bundling	-0.0114	0.9936	-0.0612	0.0464	0.8815	0.2489	0.0173	0.9776	no	no	no	Yes
KRAS_Direct_Migration	Guidance receptors	ROBO1	Roundabout-1; SLIT receptor; repulsive guidance	-0.3441	0.7733	-0.9948	0.254	0.6183	0.734	0.2674	0.789	no	no	no	Yes
KRAS_Direct_Migration	Guidance receptors	ROBO2	Roundabout-2; SLIT receptor; repulsive guidance	-0.9421	0.6498	-1.2939	-1.9885	0.0263	-2.7545	1.4462	0.3219	no	YES	no	Yes		*
KRAS_Direct_Migration	Guidance receptors	ROBO4	Roundabout-4; EC-specific; vascular guidance; upregulated D5	0.861	0.0048	3.9485	1.8062	0	8.2706	-0.3863	0.4059	YES	YES	no	Yes	*	*
KRAS_Direct_Migration	Guidance receptors	SLIT2	SLIT2; ROBO ligand; vascular guidance	-0.569	0.5936	-1.4201	0.1434	0.8239	0.3576	-0.2419	0.8427	no	no	no	Yes
KRAS_Direct_Migration	Guidance receptors	SLIT3	SLIT3; ROBO ligand; vascular guidance	-0.8431	0.5617	-1.486	-1.2726	0.077	-2.2437	1.81	0.0411	no	no	YES	Yes			*
KRAS_Direct_Migration	Guidance receptors	PLXNA1	Plexin-A1; semaphorin receptor; EC guidance	-0.2335	0.7071	-1.1583	0.1408	0.6363	0.6993	0.589	0.072	no	no	no	Yes
KRAS_Direct_Migration	Guidance receptors	PLXNA2	Plexin-A2; semaphorin receptor	0.2952	0.4474	1.7402	1.4158	0	8.3256	0.0416	0.9396	no	YES	no	Yes		*
KRAS_Direct_Migration	Guidance receptors	PLXNB1	Plexin-B1; semaphorin-4D receptor; Rho activation	-0.3653	0.4693	-1.6915	-0.3182	0.2686	-1.4791	0.4467	0.2925	no	no	no	Yes
KRAS_Direct_Migration	Guidance receptors	SEMA3A	Semaphorin-3A; repulsive guidance; anti-angiogenic	-0.52	0.7076	-1.1575	0.3145	0.6377	0.6964	-0.4412	0.7241	no	no	no	Yes
KRAS_Direct_Migration	Guidance receptors	SEMA3F	Semaphorin-3F; repulsive guidance; NRP2 ligand	0.544	0.422	1.7979	0.6602	0.0869	2.1805	-0.3757	0.6215	no	no	no	Yes
KRAS_Direct_Migration	Guidance receptors	EPHA2	EphA2; ephrin receptor; EC migration and angiogenesis; upregulated D5	0.6322	0.0142	3.5808	1.4875	0	8.3855	-0.4106	0.2012	YES	YES	no	Yes	*	*
KRAS_Direct_Migration	Guidance receptors	EPHA4	EphA4; ephrin receptor; boundary formation	0.2239	0.8059	0.905	0.7777	0.0103	3.1297	0.0497	0.9523	no	YES	no	Yes		*
KRAS_Direct_Migration	Guidance receptors	EPHB2	EphB2; ephrin-B receptor; vascular guidance	0.428	0.3503	1.9647	1.638	0	7.3734	-0.3588	0.4547	no	YES	no	Yes		*
KRAS_Direct_Migration	Guidance receptors	EFNA1	Ephrin-A1; EphA2 ligand; VEGF-induced; EC migration	-0.1457	0.9516	-0.3362	-0.438	0.4726	-1.0121	0.2089	0.8745	no	no	no	Yes
KRAS_Direct_Migration	Guidance receptors	EFNB2	Ephrin-B2; arterial marker; EphB4 ligand; AVM-relevant	-0.1881	0.8789	-0.6788	0.0912	0.8396	0.329	0.1734	0.8369	no	no	no	Yes
KRAS_Direct_Migration	KRAS itself	KRAS	KRAS; RAS GTPase; G12V oncogenic variant expressed in this system	0.8492	0	6.2299	1.0964	0	7.9442	-0.2803	0.2925	YES	YES	no	Yes	*	*

### Sheet: Category Summary
Migration Gene Set — Category Summary
Category	Description	Total genes curated	Detected in DESeq2	% detected	Sig at D5 (padj<0.05)	Sig at D12 (padj<0.05)	Sig Interaction	Hit rate D5
Cytoskeleton_Actin_Dynamics	Actin nucleation, polymerization, severing, capping, crosslinking and lamellipodia-associated structural proteins. Represent the core actin cytoskeletal machinery driving cell motility.	50	49	98%	3	10	1	6%
Rho_GTPase_Signaling	Rho family GTPases (Rho, Rac, Cdc42), their activators (GEFs), inactivators (GAPs), and downstream effectors controlling actomyosin contractility, lamellipodia, and filopodia.	57	53	93%	1	19	1	2%
Focal_Adhesion_ECM	Integrin adhesion receptors, focal adhesion scaffold/signaling proteins, ECM ligands, and matrix proteolysis machinery (MMP, uPA/plasmin system). Central to substrate sensing and traction force generation.	57	56	98%	15	29	7	27%
Growth_Factor_Chemotaxis	Receptor tyrosine kinase axes (VEGF, PDGF, FGF, Ang/Tie, EGF, HGF), directional chemotaxis receptors (CXCR4/SDF-1), and sphingosine-1-phosphate signaling. Drive directional EC migration in response to extracellular gradients.	41	38	93%	5	16	2	13%
Membrane_Protrusions_Polarity	WAVE complex for lamellipodia, Ena/VASP and fascin for filopodia, Par/Scribble polarity complexes, integrin recycling endosomes, and ARF GTPases for membrane trafficking. Control the geometry and directionality of migration.	31	30	97%	0	9	1	0%
KRAS_Direct_Migration	Downstream effector arms of KRAS signaling with established roles in cell motility: RalGDS/Ral GTPases, PI3K isoforms, ERK cascade, partial EMT transcription factors, guidance receptors, and S100 proteins. Mechanistically connect KRAS oncogenic signaling to the migratory phenotype.	53	50	94%	6	22	1	12%
TOTAL

### Sheet: Methods Text
Methods Text — Migration Gene Set Curation (copy into manuscript)
Section	Text
Curated migration gene set — Methods paragraph	To characterize the transcriptional basis of the enhanced migratory phenotype observed in KRASᵛV12-expressing ECs at Day 5, we assembled a curated gene set of 300 migration-associated genes across six functional categories: Cytoskeleton/Actin Dynamics, Rho GTPase Signaling, Focal Adhesion/ECM, Growth Factor/Chemotaxis, Membrane Protrusions/Polarity, and KRAS-Direct Migration. Genes were selected based on established roles in endothelial cell motility as described in the peer-reviewed literature [cite: Lamalice et al. 2007 Circ Res; Ridley et al. 2003 Science; Huveneers & Danen 2009 J Cell Sci; Carmeliet & Jain 2011 Nature; Graupera & Potente 2013 Exp Cell Res]. Of the 300 curated genes, 275 were detected in the TRAP-seq dataset. Over-representation analysis (ORA) was performed using a hypergeometric test for each category against the full DESeq2 background (n=14,716 genes), with Benjamini-Hochberg correction applied separately to upregulated and downregulated gene lists. This targeted approach was used in preference to unbiased GSEA because the D5 contrast yielded a conservative FDR landscape (201 significant genes at padj<0.05) attributable to primary cell lot variance at this early timepoint (see PCA, Figure 4A), which limits the power of rank-based enrichment methods at N=4.
Justification note	GSEA with Wald-statistic ranked lists was considered but the mean category statistics ranged from -0.35 to +0.44 across the six migration categories, indicating insufficient coordinated directional signal for reliable GSEA enrichment scores. The targeted ORA approach is appropriate given the a priori phenotypic observation (live-cell MSD tracking, Figure 3) that motivated the analysis.
Key references to add	Lamalice L et al. (2007) Endothelial cell migration during angiogenesis. Circ Res 100:782-794. Ridley AJ et al. (2003) Cell migration: integrating signals from front to back. Science 302:1704-1709. Huveneers S & Danen EH (2009) Adhesion signaling — crosstalk between integrins, Src and Rho. J Cell Sci 122:1059-1069.
