## Supplemental Table 4 for "Endothelial KRAS^G12V^ signaling drives aberrant morphogenesis and establishes an AVM transcriptional identity in primary human endothelial cells"

### Sheet: Winkler_AVM_EC_DEGs
Winkler 2022 — AVM Endothelial Cell Upregulated DEGs (All Clusters)
Source: Winkler EA, Kim CN, Ross JM, et al. A single-cell atlas of the normal and malformed human brain vasculature. Science 2022;375:eabi7377. PMID 34912095. Data: Table S6 — Differentially expressed genes in AVM endothelial cell states vs control cerebrovasculature. Wilcoxon rank-sum test, Bonferroni correction. Upregulated DEGs only (avg_log2FC > 0, padj < 0.05). Gene names cleaned to remove Excel deduplication suffixes (see King et al. 2026 analysis notes). Six AVM EC clusters: Art1, Art2, Art3, Venous, Nidus 1, Nidus 2.
Gene	p_value	avg_log2FC (AVM vs Control)	pct_AVM	pct_Control	padj	Winkler_Cluster	Detected_in_King2026
TIMP1	3.79e-282	2.9567	0.923	0.191	1.48e-277	Art1	Yes
SERPINE1	4.76e-226	2.4184	0.871	0.244	1.86e-221	Art1	Yes
ADAMTS9	5.42e-226	2.311	0.883	0.25	2.12e-221	Art1	Yes
MGP	2.19e-167	2.223	0.978	0.945	8.54e-163	Art1	Yes
MTND1P23	1.37e-141	2.1271	0.481	0.02	5.37e-137	Art1	No
PKIG	7.96e-270	1.9945	0.933	0.306	3.11e-265	Art1	Yes
TCIM	9.87e-213	1.8808	0.81	0.141	3.86e-208	Art1	Yes
EFEMP1	5.05e-136	1.8652	0.5	0.037	1.97e-131	Art1	Yes
STC1	5.15e-125	1.8635	0.704	0.224	2.01e-120	Art1	Yes
RHOJ	5.04e-211	1.7567	0.852	0.223	1.97e-206	Art1	Yes
RALGAPA2	1.09e-200	1.636	0.897	0.297	4.25e-196	Art1	Yes
RCAN1	9.24e-161	1.569	0.882	0.336	3.61e-156	Art1	Yes
PDLIM1	4.82e-183	1.4797	0.892	0.323	1.88e-178	Art1	Yes
CXCL8	2.91e-69	1.4606	0.709	0.334	1.14e-64	Art1	Yes
LAMC1	1.22e-171	1.4516	0.826	0.254	4.79e-167	Art1	Yes
SPRY1	1.86e-199	1.4437	0.681	0.055	7.26e-195	Art1	Yes
LMNA	1.07e-125	1.4403	0.906	0.512	4.19e-121	Art1	Yes
PTPRE	1.16e-162	1.4356	0.746	0.181	4.55e-158	Art1	Yes
CD55	1.61e-156	1.4338	0.961	0.683	6.3e-152	Art1	Yes
ZEB1	1.71e-116	1.4127	0.899	0.592	6.68e-112	Art1	Yes
ITGA5	3.87e-190	1.4117	0.891	0.31	1.51e-185	Art1	Yes
ABL2	2.37e-173	1.408	0.897	0.362	9.25e-169	Art1	Yes
PNP	1.54e-166	1.4042	0.881	0.368	6.01e-162	Art1	Yes
SOD2	5.3e-111	1.3963	0.944	0.658	2.07e-106	Art1	Yes
RPS2	3.17e-166	1.3707	0.978	0.917	1.24e-161	Art1	Yes
ACTG1	2.13e-83	1.3358	0.946	0.834	8.33e-79	Art1	Yes
MIF	1.12e-148	1.3291	0.919	0.726	4.37e-144	Art1	No
SPARC	4.55e-151	1.3289	0.635	0.098	1.78e-146	Art1	Yes
GAPDH	2.18e-149	1.3238	0.946	0.814	8.54e-145	Art1	Yes
PEAK1	8.71e-141	1.3128	0.836	0.324	3.41e-136	Art1	Yes
CALCRL	1.21e-120	1.3088	0.853	0.396	4.73e-116	Art1	Yes
AKAP13	6.51e-149	1.268	0.938	0.621	2.54e-144	Art1	Yes
EIF4A1	1.49e-137	1.2674	0.943	0.753	5.82e-133	Art1	No
PALM2AKAP2	1.38e-141	1.2564	0.877	0.422	5.37e-137	Art1	No
PTGS2	4.15e-101	1.2559	0.907	0.568	1.62e-96	Art1	Yes
RAPGEF5	1.63e-128	1.2556	0.799	0.301	6.36e-124	Art1	Yes
MAGI1	4.27e-115	1.2544	0.848	0.417	1.67e-110	Art1	Yes
ESM1	4.17e-81	1.2427	0.376	0.044	1.63e-76	Art1	Yes
HSPD1	5.08e-110	1.2323	0.91	0.517	1.99e-105	Art1	Yes
GLIS3	2.16e-131	1.2244	0.785	0.257	8.46e-127	Art1	Yes
SPAG9	1.15e-123	1.2183	0.911	0.546	4.5e-119	Art1	Yes
IQCJ-SCHIP1	2.29e-137	1.2104	0.825	0.314	8.96e-133	Art1	No
LAMA4	5.59e-133	1.2063	0.781	0.267	2.19e-128	Art1	Yes
PDE10A	1.02e-112	1.1873	0.829	0.386	3.97e-108	Art1	Yes
ANGPT2	1.08e-87	1.1759	0.587	0.172	4.2e-83	Art1	Yes
IRAK2	1.27e-185	1.1758	0.75	0.133	4.98e-181	Art1	Yes
SLC4A7	1.2e-117	1.1492	0.734	0.225	4.67e-113	Art1	Yes
NNMT	9.72e-126	1.149	0.899	0.469	3.8e-121	Art1	Yes
FNDC3B	4.41e-108	1.1386	0.948	0.697	1.72e-103	Art1	Yes
ALCAM	7.89e-139	1.1325	0.735	0.192	3.08e-134	Art1	Yes
SLC45A4	3.93e-137	1.132	0.856	0.355	1.54e-132	Art1	Yes
CCL14	3.61e-143	1.1269	0.463	0.005	1.41e-138	Art1	No
RPL3	8.11e-138	1.1184	0.976	0.936	3.17e-133	Art1	Yes
AGO2	7.59e-131	1.1106	0.802	0.293	2.97e-126	Art1	Yes
ENO1	3.63e-134	1.1082	0.841	0.362	1.42e-129	Art1	Yes
EFNA5	3.6e-108	1.0999	0.717	0.225	1.41e-103	Art1	Yes
RGCC	2.08e-103	1.0965	0.46	0.055	8.13e-99	Art1	Yes
HSPA5	8.86e-101	1.09	0.86	0.434	3.46e-96	Art1	Yes
HMOX1	2.63e-136	1.0864	0.551	0.058	1.03e-131	Art1	Yes
SEMA4A	8.03e-103	1.0769	0.728	0.265	3.14e-98	Art1	Yes
GBE1	5.7e-86	1.0663	0.874	0.495	2.23e-81	Art1	Yes
SNX9	4e-114	1.0647	0.86	0.409	1.56e-109	Art1	Yes
PPP1R14B	2.72e-141	1.0646	0.745	0.207	1.06e-136	Art1	Yes
EEF1B2	2.65e-143	1.0573	0.95	0.749	1.04e-138	Art1	Yes
EIF4G3	6.91e-125	1.0537	0.853	0.366	2.7e-120	Art1	Yes
CNOT2	6.18e-109	1.052	0.818	0.355	2.42e-104	Art1	Yes
EXT1	2.04e-90	1.0482	0.877	0.534	7.98e-86	Art1	Yes
NPM1	2.44e-123	1.0412	0.94	0.717	9.53e-119	Art1	Yes
SELE	9.45e-56	1.036	0.226	0.012	3.69e-51	Art1	Yes
ATP1B3	2.42e-136	1.0342	0.916	0.463	9.45e-132	Art1	Yes
UPP1	8.12e-177	1.0338	0.692	0.091	3.17e-172	Art1	Yes
CDK14	8.17e-141	1.0333	0.73	0.179	3.19e-136	Art1	Yes
NEAT1	3.21e-79	1.0132	0.961	0.905	1.25e-74	Art1	Yes
RPLP0	1.16e-126	1.0081	0.951	0.777	4.55e-122	Art1	Yes
SPSB1	7.01e-157	1.0071	0.675	0.109	2.74e-152	Art1	Yes
ANKRD28	1.93e-92	1.0057	0.86	0.482	7.53e-88	Art1	Yes
MARCHF3	9.3e-143	1.0035	0.667	0.128	3.63e-138	Art1	Yes
ECSCR	2.46e-115	1.0015	0.827	0.429	9.62e-111	Art1	Yes
NME1	1.39e-166	0.9991	0.708	0.138	5.45e-162	Art1	Yes
PLXNA2	1.1e-121	0.9983	0.891	0.426	4.29e-117	Art1	Yes
MYO1D	9.51e-123	0.9954	0.766	0.249	3.72e-118	Art1	Yes
RASGRF2	1.06e-109	0.9929	0.851	0.379	4.15e-105	Art1	Yes
BAZ1A	3.14e-141	0.9907	0.774	0.216	1.23e-136	Art1	Yes
RPL7A	6.29e-141	0.9905	0.965	0.909	2.46e-136	Art1	Yes
RPS27L	1.11e-103	0.9881	0.877	0.522	4.34e-99	Art1	Yes
NFKB1	1.47e-84	0.9798	0.824	0.403	5.75e-80	Art1	Yes
RPS17	4.54e-113	0.9793	0.918	0.698	1.77e-108	Art1	Yes
AQP1	1.5e-108	0.9766	0.368	0.005	5.86e-104	Art1	Yes
GSTO1	1.06e-122	0.9702	0.799	0.317	4.16e-118	Art1	Yes
SRPX	2.58e-170	0.9679	0.578	0.03	1.01e-165	Art1	Yes
PVT1	4.7e-175	0.9629	0.656	0.071	1.84e-170	Art1	Yes
YBX1	1.97e-115	0.9627	0.939	0.707	7.68e-111	Art1	Yes
SIK3	9.32e-90	0.9626	0.908	0.61	3.64e-85	Art1	Yes
PITPNC1	2.1e-97	0.9538	0.661	0.205	8.22e-93	Art1	Yes
SERPINA3	6.55e-127	0.952	0.428	0.009	2.56e-122	Art1	Yes
DUSP6	4.7e-123	0.9481	0.725	0.22	1.84e-118	Art1	Yes
MTHFD1L	1.83e-119	0.9364	0.838	0.315	7.14e-115	Art1	Yes
RPS3	9.27e-127	0.9321	0.962	0.909	3.62e-122	Art1	Yes
CLEC2B	1.81e-91	0.9298	0.736	0.293	7.06e-87	Art1	Yes
SLC7A11	1.66e-106	0.9295	0.629	0.163	6.49e-102	Art1	Yes
MACF1	8.44e-102	0.9274	0.937	0.651	3.3e-97	Art1	Yes
ERBIN	6.04e-96	0.9223	0.812	0.368	2.36e-91	Art1	Yes
HSPE1	8.4e-77	0.9212	0.918	0.68	3.28e-72	Art1	Yes
ITGAV	1.47e-91	0.9187	0.833	0.419	5.73e-87	Art1	Yes
NEK10	1.12e-94	0.9186	0.369	0.023	4.39e-90	Art1	Yes
CP	9.73e-97	0.9186	0.728	0.265	3.8e-92	Art1	No
TCF4	7.54e-81	0.9128	0.981	0.929	2.95e-76	Art1	Yes
RPS19	2.01e-136	0.9076	0.981	0.937	7.85e-132	Art1	Yes
TFPI	3.21e-80	0.9061	0.875	0.528	1.25e-75	Art1	Yes
MIR23AHG	2.19e-106	0.9059	0.351	0	8.54e-102	Art1	Yes
PDE4B	8.99e-121	0.9058	0.593	0.104	3.51e-116	Art1	Yes
KANK1	1.06e-95	0.9048	0.639	0.2	4.16e-91	Art1	Yes
DDX21	1.44e-115	0.9034	0.885	0.422	5.64e-111	Art1	Yes
PPIB	6.92e-108	0.8996	0.868	0.432	2.7e-103	Art1	Yes
RPL22L1	1e-111	0.8989	0.756	0.266	3.92e-107	Art1	Yes
CD59	4.05e-67	0.8984	0.904	0.749	1.58e-62	Art1	Yes
ARPC5L	5.52e-139	0.8832	0.774	0.225	2.16e-134	Art1	Yes
CNST	4.22e-124	0.8826	0.749	0.216	1.65e-119	Art1	Yes
PLEKHA7	1.35e-64	0.8818	0.91	0.78	5.26e-60	Art1	Yes
SHROOM4	2.54e-112	0.8804	0.696	0.202	9.93e-108	Art1	Yes
NME1-NME2	1.35e-105	0.88	0.931	0.709	5.27e-101	Art1	Yes
ZNF385D	2.92e-82	0.8782	0.429	0.078	1.14e-77	Art1	Yes
ADAMTS4	3.87e-132	0.8734	0.595	0.092	1.51e-127	Art1	Yes
ABR	6.48e-90	0.8731	0.809	0.368	2.53e-85	Art1	Yes
EMP1	9.13e-84	0.8726	0.969	0.778	3.57e-79	Art1	Yes
CMIP	6.16e-114	0.8701	0.87	0.383	2.41e-109	Art1	Yes
SQSTM1	3.13e-77	0.8666	0.934	0.711	1.22e-72	Art1	Yes
PLS3	1.12e-92	0.8613	0.853	0.431	4.38e-88	Art1	Yes
RPL18A	4.07e-86	0.8609	0.944	0.883	1.59e-81	Art1	Yes
MIR4435-2HG	1.05e-63	0.8578	0.794	0.415	4.09e-59	Art1	Yes
PAPSS2	9.92e-63	0.8548	0.843	0.504	3.88e-58	Art1	Yes
RAN	5.91e-97	0.8498	0.875	0.507	2.31e-92	Art1	Yes
MSN	1.31e-104	0.8445	0.928	0.559	5.13e-100	Art1	Yes
NME2	1.63e-93	0.8428	0.923	0.711	6.37e-89	Art1	Yes
PLAUR	1.7e-115	0.833	0.685	0.184	6.63e-111	Art1	Yes
THBS1	4.83e-65	0.8309	0.621	0.229	1.89e-60	Art1	Yes
FRMD4B	5.6e-76	0.8281	0.809	0.395	2.19e-71	Art1	Yes
KPNA4	1.75e-96	0.8212	0.871	0.426	6.83e-92	Art1	Yes
COL4A2	9.17e-117	0.8167	0.79	0.26	3.58e-112	Art1	Yes
CD93	1.86e-89	0.8125	0.85	0.433	7.27e-85	Art1	Yes
PAWR	3.99e-106	0.8119	0.719	0.243	1.56e-101	Art1	Yes
STK38L	4.16e-125	0.8107	0.72	0.183	1.62e-120	Art1	Yes
LDHA	2.68e-79	0.8086	0.897	0.576	1.05e-74	Art1	Yes
PTPRK	1.11e-42	0.8075	0.584	0.291	4.35e-38	Art1	Yes
HSPA8	6.39e-74	0.7984	0.959	0.845	2.5e-69	Art1	Yes
C1R	5.03e-119	0.7954	0.603	0.116	1.97e-114	Art1	Yes
SAMD4A	9.76e-72	0.7923	0.782	0.375	3.81e-67	Art1	Yes
ELK3	5.59e-101	0.7899	0.837	0.368	2.19e-96	Art1	Yes
RPS4X	1.63e-104	0.7886	0.967	0.924	6.36e-100	Art1	Yes
RPS6	2.92e-97	0.787	0.963	0.934	1.14e-92	Art1	Yes
RPL21	1.07e-78	0.7829	0.968	0.955	4.16e-74	Art1	Yes
HSP90B1	1.54e-78	0.7825	0.894	0.575	6.02e-74	Art1	Yes
RPL6	3.59e-94	0.7807	0.95	0.889	1.4e-89	Art1	Yes
TRIB1	2.6e-158	0.7764	0.611	0.06	1.01e-153	Art1	Yes
PLOD2	4.17e-73	0.7751	0.735	0.307	1.63e-68	Art1	Yes
RPS18	1.22e-109	0.7708	0.981	0.981	4.76e-105	Art1	Yes
JAM3	7.79e-110	0.7704	0.59	0.119	3.04e-105	Art1	Yes
DOCK4	8.88e-51	0.7689	0.896	0.632	3.47e-46	Art1	Yes
GARRE1	1.94e-99	0.7654	0.339	0.003	7.58e-95	Art1	Yes
RPL12	2.03e-98	0.7647	0.96	0.918	7.93e-94	Art1	Yes
PLCB1	1.89e-47	0.7616	0.755	0.406	7.37e-43	Art1	Yes
HNRNPA1	6.95e-79	0.7601	0.902	0.718	2.72e-74	Art1	Yes
RPS8	4.92e-91	0.759	0.961	0.941	1.92e-86	Art1	Yes
DUSP23	3.03e-110	0.7581	0.651	0.17	1.18e-105	Art1	Yes
RPL7	1.44e-76	0.7562	0.958	0.837	5.65e-72	Art1	Yes
RPS3A	9.04e-96	0.7561	0.971	0.944	3.53e-91	Art1	Yes
YES1	2.78e-72	0.7559	0.87	0.476	1.08e-67	Art1	Yes
NCL	2.59e-77	0.7554	0.863	0.477	1.01e-72	Art1	Yes
MMP2	2.91e-108	0.7526	0.566	0.111	1.14e-103	Art1	Yes
YBX3	1.19e-100	0.7488	0.978	0.858	4.65e-96	Art1	Yes
SLC12A6	7.83e-89	0.7467	0.668	0.231	3.06e-84	Art1	Yes
MARCKS	1.3e-108	0.7438	0.676	0.179	5.07e-104	Art1	Yes
LINC00513	7.79e-102	0.7435	0.667	0.178	3.04e-97	Art1	Yes
MIR222HG	4.27e-80	0.7427	0.78	0.327	1.67e-75	Art1	No
COL4A1	1.01e-86	0.7407	0.773	0.317	3.93e-82	Art1	Yes
RPL22	1.87e-57	0.74	0.824	0.534	7.29e-53	Art1	Yes
CEMIP	3.32e-47	0.7398	0.424	0.138	1.3e-42	Art1	Yes
RPS12	3.58e-109	0.7369	0.978	0.979	1.4e-104	Art1	Yes
SLC25A5	1.37e-84	0.7356	0.827	0.399	5.34e-80	Art1	Yes
TXN	2.41e-71	0.7345	0.892	0.625	9.44e-67	Art1	Yes
CCT5	2.34e-115	0.7262	0.734	0.226	9.13e-111	Art1	Yes
RPS21	3.39e-84	0.7253	0.949	0.828	1.32e-79	Art1	Yes
CCT2	2e-121	0.725	0.753	0.227	7.8e-117	Art1	Yes
CCL2	5.78e-35	0.7239	0.656	0.363	2.26e-30	Art1	Yes
FTH1	2.21e-49	0.721	0.989	0.963	8.65e-45	Art1	Yes
SWAP70	7.97e-68	0.7206	0.937	0.627	3.12e-63	Art1	Yes
TRAF3	2.19e-114	0.7161	0.626	0.132	8.58e-110	Art1	Yes
FILIP1L	3.61e-90	0.716	0.754	0.276	1.41e-85	Art1	Yes
ABL1	4.29e-75	0.7138	0.773	0.341	1.68e-70	Art1	Yes
TAMALIN	8.39e-92	0.7116	0.319	0.003	3.28e-87	Art1	Yes
RFX2	6.65e-109	0.7115	0.684	0.183	2.6e-104	Art1	Yes
RPL4	1.55e-82	0.7107	0.901	0.605	6.04e-78	Art1	Yes
SERBP1	5e-91	0.7096	0.881	0.473	1.95e-86	Art1	Yes
SNHG29	1.9e-74	0.7084	0.926	0.689	7.41e-70	Art1	Yes
BAG3	2.3e-56	0.7059	0.852	0.476	8.99e-52	Art1	Yes
RPSA	1.8e-72	0.7056	0.934	0.836	7.03e-68	Art1	Yes
NPHS1	1.06e-84	0.7021	0.426	0.067	4.14e-80	Art1	No
CEP170	1.62e-90	0.7011	0.682	0.225	6.31e-86	Art1	Yes
RPL41	1.98e-103	0.6971	0.979	0.993	7.73e-99	Art1	Yes
ATOX1	3.61e-84	0.6963	0.83	0.416	1.41e-79	Art1	Yes
ACTN1	8.33e-103	0.696	0.694	0.211	3.26e-98	Art1	Yes
ELL2	5.06e-69	0.696	0.833	0.41	1.98e-64	Art1	Yes
SRPX2	1.32e-117	0.6957	0.568	0.097	5.15e-113	Art1	Yes
HSPA6	2.58e-21	0.6955	0.289	0.117	1.01e-16	Art1	No
GATAD2A	9.12e-100	0.6952	0.754	0.271	3.56e-95	Art1	Yes
ANO6	1.37e-78	0.695	0.806	0.388	5.34e-74	Art1	Yes
RPS24	2.97e-99	0.6934	0.967	0.951	1.16e-94	Art1	Yes
RPS16	1.87e-97	0.6926	0.959	0.92	7.29e-93	Art1	Yes
RPL36A	4.49e-30	0.6911	0.825	0.719	1.76e-25	Art1	Yes
TRIO	1.08e-70	0.6909	0.821	0.418	4.22e-66	Art1	Yes
HIVEP2	2.03e-41	0.6886	0.836	0.541	7.93e-37	Art1	Yes
ANKRD11	4.27e-83	0.6864	0.769	0.326	1.67e-78	Art1	Yes
PLEKHA6	1.96e-61	0.6851	0.557	0.2	7.66e-57	Art1	Yes
ZSWIM6	3.2e-47	0.6847	0.932	0.76	1.25e-42	Art1	Yes
TM4SF1	1.3e-45	0.6843	0.971	0.898	5.07e-41	Art1	Yes
KDM6B	1.34e-78	0.6829	0.813	0.368	5.23e-74	Art1	Yes
MEG3	1.74e-68	0.6813	0.317	0.035	6.78e-64	Art1	Yes
ARID5B	1.52e-65	0.6798	0.718	0.324	5.94e-61	Art1	Yes
RPS7	6.4e-91	0.6786	0.964	0.936	2.5e-86	Art1	Yes
SASH1	2.53e-60	0.6779	0.901	0.6	9.89e-56	Art1	Yes
BAX	1.01e-110	0.6769	0.727	0.216	3.93e-106	Art1	Yes
MYO10	1.2e-89	0.6757	0.669	0.211	4.71e-85	Art1	Yes
OAZ1	2e-71	0.6749	0.897	0.679	7.81e-67	Art1	Yes
SMG5	3.5e-92	0.6709	0.528	0.11	1.37e-87	Art1	Yes
HSP90AA1	1.81e-23	0.6674	0.991	0.978	7.07e-19	Art1	Yes
CFDP1	2.84e-90	0.6674	0.812	0.348	1.11e-85	Art1	Yes
DENND5A	2.42e-95	0.6648	0.743	0.26	9.45e-91	Art1	Yes
CRY1	1.3e-70	0.6629	0.809	0.402	5.07e-66	Art1	Yes
PPFIBP1	4.9e-82	0.6627	0.775	0.325	1.92e-77	Art1	Yes
FAM126A	1.7e-114	0.6624	0.661	0.157	6.66e-110	Art1	No
ECE1	1.63e-78	0.6586	0.851	0.414	6.38e-74	Art1	Yes
PGM2L1	1.01e-99	0.6569	0.675	0.199	3.94e-95	Art1	Yes
BTF3	2.07e-73	0.6565	0.917	0.731	8.09e-69	Art1	Yes
EIF5A	1.28e-82	0.6555	0.76	0.306	5.02e-78	Art1	Yes
TGFB1	5.59e-72	0.6539	0.781	0.373	2.18e-67	Art1	Yes
CFAP161	7.71e-78	0.6531	0.507	0.128	3.01e-73	Art1	Yes
RILPL2	1.75e-70	0.6524	0.757	0.344	6.82e-66	Art1	Yes
FAM107B	8.77e-45	0.6515	0.865	0.566	3.43e-40	Art1	Yes
RCC1	4.48e-88	0.651	0.724	0.256	1.75e-83	Art1	Yes
SND1	2.87e-96	0.65	0.739	0.259	1.12e-91	Art1	Yes
RPL26	1.85e-83	0.6498	0.968	0.966	7.22e-79	Art1	Yes
FABP5	6.25e-74	0.6497	0.304	0.02	2.44e-69	Art1	Yes
TRAK1	5.75e-92	0.6478	0.629	0.18	2.25e-87	Art1	Yes
TLL1	3.47e-61	0.6473	0.227	0.005	1.36e-56	Art1	Yes
SRM	3.42e-105	0.6463	0.683	0.199	1.34e-100	Art1	Yes
KIF1B	4.52e-86	0.6461	0.717	0.269	1.77e-81	Art1	Yes
CSNK1A1	6.86e-73	0.6437	0.906	0.58	2.68e-68	Art1	Yes
SNHG16	2.91e-118	0.6424	0.728	0.216	1.14e-113	Art1	Yes
RPL5	2.06e-79	0.642	0.949	0.883	8.05e-75	Art1	Yes
NT5E	2.66e-124	0.6398	0.555	0.076	1.04e-119	Art1	Yes
RPL19	2.36e-90	0.6384	0.964	0.954	9.22e-86	Art1	Yes
MEDAG	2.47e-92	0.638	0.555	0.128	9.67e-88	Art1	Yes
C1QBP	1.63e-94	0.6373	0.747	0.284	6.36e-90	Art1	Yes
ASB3	1.54e-76	0.6362	0.733	0.292	6.03e-72	Art1	Yes
HSPG2	4.12e-55	0.6357	0.87	0.53	1.61e-50	Art1	Yes
IGFBP3	2.35e-17	0.6337	0.83	0.747	9.2e-13	Art1	Yes
P3R3URF-PIK3R3	1.08e-61	0.6333	0.22	0.002	4.21e-57	Art1	No
RPL37A	8.57e-68	0.63	0.976	0.939	3.35e-63	Art1	Yes
RPL28	5.94e-89	0.6287	0.969	0.967	2.32e-84	Art1	Yes
PSMA7	1.11e-65	0.6276	0.895	0.6	4.34e-61	Art1	Yes
RERE	8.59e-61	0.6262	0.84	0.446	3.36e-56	Art1	Yes
RPL13A	1.01e-50	0.6256	0.956	0.909	3.94e-46	Art1	Yes
LHFPL2	5.98e-105	0.6245	0.604	0.138	2.34e-100	Art1	Yes
NAA50	4.23e-110	0.6224	0.712	0.213	1.65e-105	Art1	Yes
MPZL2	4.26e-77	0.6219	0.673	0.239	1.67e-72	Art1	Yes
FRYL	3.94e-50	0.6216	0.888	0.578	1.54e-45	Art1	Yes
USP12	1.79e-77	0.6177	0.796	0.331	6.99e-73	Art1	Yes
TBC1D9	5.06e-85	0.6172	0.652	0.211	1.98e-80	Art1	Yes
CCN2	1.69e-14	0.615	0.716	0.537	6.61e-10	Art1	Yes
RDX	1.39e-57	0.6146	0.857	0.482	5.44e-53	Art1	Yes
CCT3	5.75e-89	0.6134	0.766	0.296	2.25e-84	Art1	Yes
JUND	1.1e-57	0.6123	0.945	0.756	4.29e-53	Art1	Yes
FNDC4	1.05e-132	0.6094	0.56	0.071	4.09e-128	Art1	Yes
MANF	3.93e-103	0.6089	0.66	0.179	1.54e-98	Art1	Yes
PTMA	8.03e-90	0.6064	0.994	0.985	3.14e-85	Art1	Yes
C2CD4B	8.19e-49	0.6059	0.625	0.283	3.2e-44	Art1	Yes
SOX4	1.32e-58	0.6047	0.56	0.201	5.14e-54	Art1	Yes
TOMM5	4.93e-79	0.6029	0.69	0.292	1.93e-74	Art1	Yes
CD200	1.72e-95	0.6021	0.416	0.044	6.71e-91	Art1	Yes
PLSCR4	1.55e-55	0.6019	0.774	0.38	6.07e-51	Art1	Yes
ZFAND3	2.34e-51	0.6007	0.916	0.655	9.14e-47	Art1	Yes
ITPR2	3.23e-54	0.5999	0.834	0.477	1.26e-49	Art1	Yes
MAP4K4	3.38e-65	0.5996	0.819	0.407	1.32e-60	Art1	Yes
TPTE2P5	4.6e-70	0.5977	0.66	0.267	1.8e-65	Art1	Yes
PHLDA2	9.4e-95	0.597	0.492	0.078	3.67e-90	Art1	Yes
CHORDC1	1.92e-87	0.5969	0.723	0.246	7.52e-83	Art1	Yes
RPL15	2.01e-84	0.5951	0.962	0.936	7.86e-80	Art1	Yes
RPL10A	9.35e-69	0.5946	0.948	0.885	3.66e-64	Art1	Yes
GOLGA4	5.98e-75	0.5933	0.795	0.386	2.34e-70	Art1	Yes
COG5	1.23e-70	0.5915	0.715	0.287	4.8e-66	Art1	Yes
EEF1G	2.94e-57	0.5912	0.892	0.693	1.15e-52	Art1	Yes
ZNF521	4.8e-92	0.5902	0.617	0.165	1.87e-87	Art1	Yes
TMEM70	2.09e-79	0.5894	0.553	0.147	8.17e-75	Art1	Yes
BACE2	9.16e-72	0.5891	0.772	0.344	3.58e-67	Art1	Yes
CLIC1	2.98e-50	0.589	0.82	0.491	1.16e-45	Art1	Yes
TEAD1	1.56e-52	0.585	0.834	0.469	6.09e-48	Art1	Yes
CHMP4B	4e-87	0.5834	0.71	0.253	1.56e-82	Art1	Yes
RAI14	8.44e-103	0.5806	0.551	0.105	3.3e-98	Art1	Yes
TSHZ2	1.25e-50	0.58	0.239	0.026	4.87e-46	Art1	Yes
RSL1D1	1.9e-106	0.5766	0.667	0.176	7.44e-102	Art1	Yes
VGLL4	4.44e-66	0.575	0.841	0.425	1.73e-61	Art1	Yes
RGS3	4.8e-73	0.5743	0.776	0.343	1.88e-68	Art1	Yes
PFDN2	1.13e-77	0.5729	0.787	0.35	4.42e-73	Art1	Yes
SSR4	8.78e-62	0.5695	0.847	0.503	3.43e-57	Art1	Yes
NFATC1	1.19e-75	0.5685	0.638	0.215	4.64e-71	Art1	Yes
MAST4	2.6e-28	0.5682	0.933	0.779	1.01e-23	Art1	Yes
SEC61B	9.16e-63	0.5675	0.855	0.499	3.58e-58	Art1	Yes
PDCD5	5.08e-77	0.5672	0.767	0.33	1.98e-72	Art1	Yes
NUMB	7.52e-73	0.5656	0.715	0.292	2.94e-68	Art1	Yes
RPS5	3.07e-63	0.5654	0.952	0.873	1.2e-58	Art1	Yes
IL33	9.12e-70	0.5653	0.47	0.115	3.56e-65	Art1	Yes
SPATS2	2.21e-94	0.5643	0.609	0.158	8.62e-90	Art1	Yes
IPO7	1.07e-82	0.5622	0.732	0.266	4.18e-78	Art1	Yes
MDM2	3.3e-119	0.5613	0.552	0.08	1.29e-114	Art1	Yes
MAPRE2	1.09e-71	0.561	0.602	0.202	4.24e-67	Art1	Yes
RPL29	2.07e-61	0.561	0.952	0.909	8.09e-57	Art1	Yes
TMEM255B	3.3e-119	0.5592	0.544	0.076	1.29e-114	Art1	Yes
LAMB1	5.41e-122	0.5589	0.576	0.088	2.12e-117	Art1	Yes
TNFRSF10B	1.45e-65	0.5579	0.798	0.369	5.67e-61	Art1	Yes
PLEKHG1	2.49e-27	0.5565	0.889	0.682	9.72e-23	Art1	Yes
C1orf21	7.18e-71	0.5564	0.437	0.095	2.8e-66	Art1	Yes
ANXA2	2.3e-49	0.5551	0.883	0.583	8.99e-45	Art1	Yes
PHB	1.13e-91	0.5531	0.679	0.214	4.41e-87	Art1	No
PTK2	2.98e-49	0.553	0.906	0.591	1.16e-44	Art1	Yes
TMTC2	2.94e-72	0.5526	0.529	0.145	1.15e-67	Art1	Yes
PIM3	1.1e-94	0.5521	0.498	0.085	4.29e-90	Art1	Yes
SGMS2	1.48e-73	0.552	0.61	0.194	5.79e-69	Art1	Yes
GMDS	2.97e-40	0.5512	0.929	0.694	1.16e-35	Art1	Yes
TASOR2	7.53e-82	0.5512	0.65	0.208	2.94e-77	Art1	Yes
RTEL1-TNFRSF6B	2.27e-138	0.5511	0.496	0.026	8.87e-134	Art1	No
PBX3	2e-80	0.5506	0.6	0.172	7.8e-76	Art1	Yes
TPT1	2.41e-72	0.5504	0.982	0.974	9.41e-68	Art1	Yes
SLC25A44	6.21e-100	0.5495	0.542	0.099	2.43e-95	Art1	Yes
AP2S1	4.95e-90	0.5494	0.703	0.235	1.94e-85	Art1	Yes
NRIP1	3.26e-59	0.5483	0.703	0.308	1.27e-54	Art1	Yes
PECAM1	5.07e-55	0.5482	0.927	0.677	1.98e-50	Art1	Yes
RPL27A	3.99e-54	0.5476	0.951	0.876	1.56e-49	Art1	Yes
CPNE5	2.01e-112	0.5466	0.49	0.058	7.87e-108	Art1	Yes
LRRFIP1	6.18e-52	0.5442	0.843	0.483	2.41e-47	Art1	Yes
ZDHHC14	2.42e-101	0.5428	0.56	0.107	9.45e-97	Art1	Yes
TPM4	9.67e-40	0.5426	0.825	0.503	3.78e-35	Art1	Yes
CACYBP	1.77e-70	0.5418	0.657	0.239	6.91e-66	Art1	Yes
EIF5B	8.3e-86	0.5412	0.776	0.295	3.24e-81	Art1	Yes
CCT8	8.46e-92	0.5405	0.725	0.252	3.31e-87	Art1	Yes
SLIT2	5.97e-37	0.5371	0.43	0.162	2.33e-32	Art1	Yes
PA2G4	1.35e-72	0.5366	0.764	0.332	5.29e-68	Art1	Yes
ARHGAP24	3.73e-33	0.5363	0.201	0.036	1.46e-28	Art1	Yes
RPL14	1.21e-63	0.5346	0.96	0.896	4.73e-59	Art1	Yes
MAP2K1	1.3e-88	0.5337	0.646	0.191	5.07e-84	Art1	Yes
P4HB	6.68e-73	0.5332	0.793	0.362	2.61e-68	Art1	Yes
PSME4	4.07e-79	0.5318	0.731	0.277	1.59e-74	Art1	Yes
CMSS1	2.72e-69	0.5317	0.763	0.326	1.06e-64	Art1	Yes
GASK1B	1.11e-97	0.5289	0.537	0.1	4.33e-93	Art1	Yes
PDIA3	9.66e-60	0.5282	0.846	0.467	3.77e-55	Art1	Yes
RACK1	1.38e-48	0.5275	0.934	0.823	5.37e-44	Art1	Yes
ARPC3	1.58e-54	0.5263	0.82	0.51	6.16e-50	Art1	Yes
RBMS1	1.05e-49	0.525	0.772	0.42	4.09e-45	Art1	Yes
GALNT18	4.42e-54	0.5234	0.775	0.38	1.73e-49	Art1	Yes
NLK	5.26e-78	0.5233	0.701	0.265	2.05e-73	Art1	Yes
RPL36	2.56e-52	0.5229	0.955	0.924	9.99e-48	Art1	Yes
RNF217	1.23e-62	0.5224	0.567	0.193	4.8e-58	Art1	Yes
MEG8	2.44e-51	0.5223	0.225	0.017	9.52e-47	Art1	No
RPL35	6.06e-50	0.522	0.94	0.889	2.37e-45	Art1	Yes
CHIC2	4.82e-67	0.5214	0.769	0.325	1.88e-62	Art1	Yes
LUZP1	2.08e-69	0.5207	0.788	0.345	8.12e-65	Art1	Yes
TMSB4X	5.8e-31	0.5199	0.983	0.988	2.27e-26	Art1	Yes
NOP10	2.3e-61	0.5199	0.798	0.394	8.98e-57	Art1	Yes
CPXM2	7.79e-89	0.5196	0.386	0.038	3.04e-84	Art1	Yes
RPL8	2.67e-58	0.5179	0.964	0.93	1.04e-53	Art1	Yes
MYDGF	5.57e-86	0.5169	0.705	0.247	2.18e-81	Art1	Yes
UBE2H	1.54e-48	0.5165	0.812	0.465	6.04e-44	Art1	Yes
DCAF13	2.35e-112	0.5165	0.628	0.138	9.17e-108	Art1	Yes
RPL27	1.63e-61	0.5162	0.934	0.847	6.35e-57	Art1	Yes
SH2B3	2.37e-83	0.5161	0.633	0.192	9.25e-79	Art1	Yes
NACA	1.17e-62	0.5149	0.956	0.896	4.56e-58	Art1	Yes
RPL17-C18orf32	4.46e-32	0.5141	0.951	0.938	1.74e-27	Art1	Yes
BGN	4.9e-32	0.5122	0.771	0.497	1.91e-27	Art1	Yes
HNRNPAB	1.57e-65	0.5122	0.733	0.333	6.15e-61	Art1	Yes
PPM1G	3.23e-97	0.5122	0.688	0.202	1.26e-92	Art1	Yes
PHLDB1	6.18e-90	0.5116	0.644	0.189	2.42e-85	Art1	Yes
PDE8A	5.51e-76	0.5102	0.634	0.203	2.15e-71	Art1	Yes
TNFRSF12A	1.09e-77	0.51	0.414	0.065	4.27e-73	Art1	Yes
PMEPA1	6.04e-96	0.5098	0.585	0.136	2.36e-91	Art1	Yes
PMF1-BGLAP	2.48e-75	0.5095	0.664	0.246	9.69e-71	Art1	Yes
SRGAP1	4.83e-80	0.5077	0.533	0.134	1.89e-75	Art1	Yes
NFIB	3.6e-51	0.5076	0.852	0.463	1.41e-46	Art1	Yes
RAB13	1.26e-69	0.5072	0.746	0.345	4.91e-65	Art1	Yes
UVRAG	1.06e-68	0.5063	0.728	0.294	4.13e-64	Art1	Yes
CREB3L2	2.08e-70	0.5057	0.603	0.199	8.11e-66	Art1	Yes
CTHRC1	1.88e-52	0.5056	0.559	0.222	7.36e-48	Art1	Yes
CCL15-CCL14	6.13e-102	0.5052	0.364	0.01	2.4e-97	Art1	No
RPL39	2.99e-13	0.5041	0.945	0.923	1.17e-08	Art1	Yes
MAP1LC3B	1.21e-55	0.5033	0.843	0.476	4.74e-51	Art1	Yes
RPL35A	1.63e-59	0.5027	0.951	0.924	6.38e-55	Art1	Yes
REL	3.39e-63	0.5023	0.661	0.267	1.32e-58	Art1	Yes
MPDZ	4.18e-73	0.5021	0.666	0.239	1.64e-68	Art1	Yes
RPS9	2.02e-55	0.5009	0.973	0.929	7.91e-51	Art1	Yes
TCF4-AS1	9.34e-56	0.5006	0.685	0.282	3.65e-51	Art1	No
MYO5A	2.63e-105	0.5003	0.505	0.072	1.03e-100	Art1	Yes
ADAMTS9	1.22e-175	3.2246	0.822	0.132	4.78e-171	Art2	Yes
SERPINE1	9.26e-144	2.6308	0.657	0.064	3.62e-139	Art2	Yes
TIMP1	2.25e-153	2.4334	0.813	0.159	8.81e-149	Art2	Yes
MGP	1.31e-75	2.0661	0.964	0.879	5.12e-71	Art2	Yes
MTND1P231	4.26e-93	2.0494	0.403	0.016	1.67e-88	Art2	No
STC1	1.27e-86	1.9899	0.505	0.074	4.96e-82	Art2	Yes
SPRY1	3.13e-140	1.9073	0.59	0.03	1.22e-135	Art2	Yes
CD55	6.88e-127	1.8978	0.91	0.391	2.69e-122	Art2	Yes
PKIG	8.68e-136	1.7762	0.805	0.205	3.39e-131	Art2	Yes
RALGAPA2	6.62e-99	1.7368	0.892	0.401	2.59e-94	Art2	Yes
RCAN1	1.91e-83	1.7337	0.605	0.149	7.48e-79	Art2	Yes
EFEMP1	5.7e-74	1.714	0.352	0.021	2.23e-69	Art2	Yes
TCIM	1.66e-102	1.5678	0.522	0.052	6.51e-98	Art2	Yes
RHOJ	4.85e-90	1.5069	0.723	0.205	1.9e-85	Art2	Yes
SLC45A4	5.63e-112	1.4606	0.712	0.142	2.2e-107	Art2	Yes
SOD2	1.22e-78	1.4539	0.752	0.277	4.76e-74	Art2	Yes
EIF4A11	8.59e-88	1.4353	0.846	0.448	3.36e-83	Art2	No
PTGS2	9.39e-72	1.3747	0.703	0.234	3.67e-67	Art2	Yes
PDLIM1	3.25e-103	1.3726	0.772	0.233	1.27e-98	Art2	Yes
ITGA5	4.21e-98	1.3642	0.847	0.302	1.65e-93	Art2	Yes
LAMC1	7.98e-86	1.3563	0.618	0.139	3.12e-81	Art2	Yes
PVT1	2.75e-116	1.3217	0.539	0.038	1.08e-111	Art2	Yes
GARRE1	1.01e-94	1.3152	0.371	0	3.95e-90	Art2	Yes
HSPH1	3.3e-64	1.2981	0.736	0.264	1.29e-59	Art2	Yes
RPS2	2.77e-67	1.2948	0.94	0.758	1.08e-62	Art2	Yes
HSPD1	2.83e-83	1.2769	0.722	0.205	1.1e-78	Art2	Yes
SPARC	1.34e-80	1.2759	0.511	0.083	5.22e-76	Art2	Yes
LMNA	1.12e-64	1.2729	0.687	0.252	4.36e-60	Art2	Yes
ZNF385D	5.32e-42	1.258	0.382	0.099	2.08e-37	Art2	Yes
SESN3	4.36e-56	1.2347	0.509	0.141	1.7e-51	Art2	Yes
CD93	3.02e-83	1.2127	0.77	0.28	1.18e-78	Art2	Yes
TSHZ2	2.73e-34	1.1954	0.186	0.015	1.07e-29	Art2	Yes
THBS1	5.39e-71	1.1864	0.469	0.079	2.11e-66	Art2	Yes
ACTG1	9.08e-47	1.1829	0.885	0.644	3.55e-42	Art2	Yes
TCF4	2.1e-66	1.1774	0.991	0.898	8.2e-62	Art2	Yes
PIK3R3	5.27e-37	1.1626	0.83	0.516	2.06e-32	Art2	Yes
MIF1	7.43e-57	1.1624	0.8	0.477	2.9e-52	Art2	No
NNMT	9.39e-87	1.1601	0.818	0.281	3.67e-82	Art2	Yes
HSP90AA1	8.46e-48	1.1514	0.972	0.766	3.31e-43	Art2	Yes
COL4A1	1.34e-68	1.1495	0.67	0.208	5.22e-64	Art2	Yes
RPS27L	1.91e-72	1.14	0.755	0.298	7.46e-68	Art2	Yes
PLXNA2	4.37e-64	1.1393	0.808	0.355	1.71e-59	Art2	Yes
CALCRL	1.51e-49	1.1215	0.741	0.362	5.89e-45	Art2	Yes
PNP	4.73e-93	1.1214	0.638	0.124	1.85e-88	Art2	Yes
TAMALIN	5.27e-80	1.0958	0.322	0.001	2.06e-75	Art2	Yes
ALCAM	1.55e-74	1.0957	0.643	0.17	6.04e-70	Art2	Yes
HSPA8	4.04e-69	1.0904	0.854	0.45	1.58e-64	Art2	Yes
HSPA1A	1.63e-24	1.0894	0.904	0.757	6.37e-20	Art2	Yes
ANGPT2	2.65e-35	1.0872	0.409	0.134	1.04e-30	Art2	Yes
GAPDH	1.23e-55	1.0856	0.857	0.579	4.82e-51	Art2	Yes
HSPA5	1.4e-66	1.0803	0.67	0.215	5.47e-62	Art2	Yes
MTHFD1L	6.82e-74	1.0777	0.689	0.2	2.66e-69	Art2	Yes
DDX21	2.08e-87	1.0768	0.722	0.197	8.13e-83	Art2	Yes
CMIP	1.57e-75	1.0663	0.86	0.373	6.12e-71	Art2	Yes
PALM2AKAP21	3.01e-51	1.0639	0.744	0.329	1.18e-46	Art2	No
MAGI1	2.18e-43	1.0629	0.832	0.486	8.53e-39	Art2	Yes
ATP1B3	2.3e-82	1.0616	0.772	0.254	9e-78	Art2	Yes
EMP1	1.38e-48	1.0553	0.879	0.567	5.38e-44	Art2	Yes
BAG3	8.08e-60	1.0513	0.593	0.166	3.16e-55	Art2	Yes
WNT2B	1.86e-63	1.05	0.788	0.328	7.29e-59	Art2	Yes
MIR4435-2HG	4.51e-46	1.049	0.656	0.283	1.76e-41	Art2	Yes
RPL31	3.83e-43	1.0322	0.921	0.842	1.5e-38	Art2	Yes
CCN2	1.44e-16	1.0321	0.503	0.29	5.64e-12	Art2	Yes
CD59	6.16e-42	1.0097	0.827	0.601	2.41e-37	Art2	Yes
SQSTM1	9.6e-39	1.0096	0.722	0.381	3.75e-34	Art2	Yes
PDE4B	7.69e-57	1.0033	0.347	0.045	3e-52	Art2	Yes
STK38L	1.94e-57	1.001	0.585	0.176	7.56e-53	Art2	Yes
PLS3	5.22e-66	1	0.73	0.262	2.04e-61	Art2	Yes
PAWR	1.75e-64	0.9904	0.58	0.153	6.83e-60	Art2	Yes
PAPSS2	5.61e-32	0.99	0.745	0.428	2.19e-27	Art2	Yes
MARCHF3	4.33e-67	0.9861	0.428	0.066	1.69e-62	Art2	Yes
NPM1	2.75e-53	0.9827	0.796	0.452	1.07e-48	Art2	Yes
SPSB1	5.76e-86	0.9817	0.381	0.014	2.25e-81	Art2	Yes
SLC7A11	1.11e-47	0.9811	0.366	0.072	4.35e-43	Art2	Yes
OSBPL3	8e-81	0.9781	0.464	0.054	3.13e-76	Art2	Yes
PITPNC1	1.92e-40	0.9778	0.473	0.159	7.5e-36	Art2	Yes
EEF1B2	1.12e-49	0.9767	0.802	0.469	4.38e-45	Art2	Yes
CCN1	2.04e-33	0.9651	0.574	0.258	7.97e-29	Art2	Yes
ABL2	6.9e-66	0.9583	0.814	0.346	2.69e-61	Art2	Yes
MYO1D	3.87e-67	0.9576	0.722	0.247	1.51e-62	Art2	Yes
CCL141	3.57e-76	0.9549	0.305	0	1.39e-71	Art2	No
DUSP6	9.66e-70	0.9548	0.497	0.093	3.78e-65	Art2	Yes
RAPGEF5	2.93e-41	0.9516	0.675	0.304	1.15e-36	Art2	Yes
SHROOM4	2.23e-42	0.9508	0.638	0.273	8.72e-38	Art2	Yes
SLC4A7	6.15e-61	0.9497	0.453	0.086	2.4e-56	Art2	Yes
HSP90B1	2.43e-63	0.9438	0.8	0.355	9.5e-59	Art2	Yes
AKAP13	7.05e-54	0.9402	0.923	0.625	2.76e-49	Art2	Yes
GLIS3	5.2e-44	0.9393	0.686	0.295	2.03e-39	Art2	Yes
SWAP70	2.4e-55	0.9371	0.863	0.464	9.37e-51	Art2	Yes
ENPP2	1.92e-35	0.9347	0.215	0.025	7.52e-31	Art2	Yes
LDHA	7.81e-56	0.9292	0.731	0.315	3.05e-51	Art2	Yes
BACE2	8.72e-57	0.9205	0.671	0.251	3.41e-52	Art2	Yes
HSPE1	5.47e-51	0.9163	0.753	0.357	2.14e-46	Art2	Yes
RAN	4.1e-61	0.9137	0.635	0.213	1.6e-56	Art2	Yes
AQP11	8.95e-64	0.9078	0.272	0.004	3.5e-59	Art2	Yes
COL4A2	4.7e-45	0.9072	0.615	0.239	1.84e-40	Art2	Yes
IRAK2	8.13e-77	0.9071	0.423	0.043	3.18e-72	Art2	Yes
RPS8	1.16e-33	0.9017	0.921	0.837	4.53e-29	Art2	Yes
ADAMTS1	2.87e-39	0.901	0.885	0.6	1.12e-34	Art2	Yes
MCTP1	5.25e-26	0.8968	0.931	0.742	2.05e-21	Art2	Yes
PPP1R14B	6.44e-68	0.894	0.492	0.101	2.52e-63	Art2	Yes
FILIP1L	1.36e-50	0.8934	0.577	0.196	5.31e-46	Art2	Yes
ALOX5	1.73e-71	0.8933	0.451	0.065	6.78e-67	Art2	No
FNDC3B	1.24e-37	0.8929	0.928	0.655	4.85e-33	Art2	Yes
PTPRE	4.21e-46	0.8884	0.509	0.16	1.65e-41	Art2	Yes
RPS19	1.1e-46	0.8815	0.948	0.821	4.32e-42	Art2	Yes
IQCJ-SCHIP11	1.07e-49	0.8809	0.574	0.197	4.17e-45	Art2	No
RPLP0	6.18e-45	0.8808	0.846	0.59	2.41e-40	Art2	Yes
RPS17	9.4e-49	0.8799	0.802	0.473	3.67e-44	Art2	Yes
PTMA	2.81e-55	0.878	0.97	0.879	1.1e-50	Art2	Yes
ENO1	1.74e-60	0.8749	0.642	0.215	6.8e-56	Art2	Yes
MEG3	4.78e-55	0.8735	0.264	0.013	1.87e-50	Art2	Yes
IGFBP3	1.92e-19	0.873	0.813	0.683	7.52e-15	Art2	Yes
NEAT1	2.71e-34	0.8729	0.975	0.912	1.06e-29	Art2	Yes
TMSB4X	1.53e-29	0.8697	0.972	0.906	6e-25	Art2	Yes
RAI14	5.85e-63	0.8658	0.407	0.063	2.29e-58	Art2	Yes
RPL41	1.81e-30	0.8637	0.945	0.917	7.07e-26	Art2	Yes
PPIB	3.2e-54	0.8582	0.678	0.277	1.25e-49	Art2	Yes
ADAMTS4	1.5e-72	0.858	0.335	0.015	5.86e-68	Art2	Yes
ELL2	1.94e-43	0.8507	0.678	0.28	7.58e-39	Art2	Yes
MSN	2.01e-51	0.8497	0.808	0.387	7.86e-47	Art2	Yes
ZSWIM6	7.87e-32	0.8487	0.792	0.473	3.08e-27	Art2	Yes
UPP1	4.67e-72	0.8466	0.415	0.048	1.82e-67	Art2	Yes
SERPINA3	1.59e-65	0.8457	0.272	0.002	6.2e-61	Art2	Yes
SLC38A2	3.27e-48	0.8424	0.756	0.356	1.28e-43	Art2	Yes
TXN	3.86e-45	0.8372	0.692	0.306	1.51e-40	Art2	Yes
ECSCR	2.38e-46	0.8357	0.635	0.283	9.32e-42	Art2	Yes
ARPC5L	3.73e-79	0.8341	0.524	0.089	1.46e-74	Art2	Yes
CPNE5	1.19e-85	0.8333	0.415	0.028	4.65e-81	Art2	Yes
RPL36A	1.47e-23	0.8327	0.717	0.514	5.74e-19	Art2	Yes
MIR23AHG	2.87e-53	0.8315	0.219	0	1.12e-48	Art2	Yes
PLEKHA7	8.36e-27	0.8251	0.814	0.621	3.27e-22	Art2	Yes
TFPI	1.82e-32	0.8239	0.794	0.478	7.1e-28	Art2	Yes
YBX1	8.56e-39	0.8189	0.8	0.49	3.35e-34	Art2	Yes
MIR222HG1	3.3e-33	0.8149	0.374	0.111	1.29e-28	Art2	No
GBE1	7.38e-35	0.8147	0.697	0.336	2.88e-30	Art2	Yes
P3R3URF-PIK3R31	2.2e-61	0.8143	0.253	0.001	8.59e-57	Art2	No
LTBP1	3.63e-26	0.8133	0.638	0.355	1.42e-21	Art2	Yes
SRPX2	1.06e-64	0.8123	0.432	0.069	4.14e-60	Art2	Yes
VMP1	1.24e-37	0.8085	0.775	0.407	4.86e-33	Art2	Yes
SIK3	1.59e-35	0.8023	0.796	0.447	6.22e-31	Art2	Yes
RFX2	4.45e-63	0.8021	0.439	0.076	1.74e-58	Art2	Yes
LAMA4	1.26e-31	0.7969	0.571	0.259	4.93e-27	Art2	Yes
TCF4-AS11	5.72e-62	0.7966	0.418	0.065	2.24e-57	Art2	No
TGFBR3	1.91e-38	0.7943	0.56	0.217	7.47e-34	Art2	Yes
MT-RNR2	1.83e-25	0.7925	1	1	7.14e-21	Art2	No
HSP90AB1	1.78e-52	0.7905	0.92	0.633	6.97e-48	Art2	Yes
CD200	5.38e-69	0.7883	0.329	0.017	2.1e-64	Art2	Yes
ADGRL4	3.09e-40	0.7883	0.895	0.585	1.21e-35	Art2	Yes
EFNB2	1.28e-35	0.7856	0.918	0.663	5.01e-31	Art2	Yes
ARID5B	1.64e-40	0.7763	0.596	0.237	6.42e-36	Art2	Yes
RPS3	1.09e-31	0.7762	0.896	0.758	4.28e-27	Art2	Yes
FBN1	4.96e-36	0.7761	0.602	0.256	1.94e-31	Art2	Yes
TM4SF1	2.39e-27	0.7739	0.89	0.684	9.34e-23	Art2	Yes
CXCL8	5.84e-13	0.7692	0.357	0.18	2.28e-08	Art2	Yes
GSTO1	3.86e-59	0.7658	0.572	0.158	1.51e-54	Art2	Yes
PEAK1	5.1e-47	0.7656	0.599	0.208	1.99e-42	Art2	Yes
RPL18A	6.37e-26	0.7601	0.885	0.783	2.49e-21	Art2	Yes
CP1	4.02e-45	0.76	0.649	0.259	1.57e-40	Art2	No
DNAJB1	2.87e-16	0.7588	0.627	0.388	1.12e-11	Art2	Yes
RPS18	8.38e-30	0.7583	0.95	0.913	3.28e-25	Art2	Yes
RPL7A	6.98e-29	0.7534	0.893	0.798	2.73e-24	Art2	Yes
LRRC32	7.81e-48	0.7529	0.602	0.215	3.05e-43	Art2	Yes
ZEB1	6.13e-35	0.7495	0.868	0.543	2.4e-30	Art2	Yes
MEF2C	4.05e-34	0.7431	0.797	0.455	1.58e-29	Art2	Yes
DDAH1	2.26e-52	0.7415	0.426	0.09	8.85e-48	Art2	Yes
SEMA4A	3.5e-32	0.7409	0.245	0.044	1.37e-27	Art2	Yes
RPS21	1.3e-32	0.7404	0.844	0.632	5.08e-28	Art2	Yes
RPS12	7.19e-29	0.7399	0.964	0.921	2.81e-24	Art2	Yes
MDM2	5.91e-49	0.7386	0.393	0.082	2.31e-44	Art2	Yes
MFAP3	9.99e-50	0.7344	0.495	0.136	3.91e-45	Art2	Yes
SNRK	1.14e-41	0.7323	0.675	0.286	4.45e-37	Art2	Yes
YES1	6.6e-47	0.7299	0.719	0.306	2.58e-42	Art2	Yes
BAZ1A	2.66e-56	0.729	0.514	0.128	1.04e-51	Art2	Yes
ADAMTS6	3.3e-18	0.7281	0.443	0.221	1.29e-13	Art2	Yes
ELK3	4.45e-46	0.7267	0.654	0.258	1.74e-41	Art2	Yes
RPL22L1	1.95e-54	0.725	0.484	0.117	7.6e-50	Art2	Yes
RPS4X	5.56e-27	0.7217	0.904	0.79	2.17e-22	Art2	Yes
CCDC3	1.84e-32	0.7158	0.401	0.131	7.18e-28	Art2	No
LMCD1	8.56e-17	0.7149	0.668	0.399	3.34e-12	Art2	Yes
VGLL4	3.96e-41	0.7142	0.78	0.386	1.55e-36	Art2	Yes
FRMD4B	1.59e-25	0.7126	0.722	0.41	6.22e-21	Art2	Yes
PSMA7	5.36e-43	0.7098	0.733	0.355	2.1e-38	Art2	Yes
RGCC	1.48e-27	0.7086	0.198	0.032	5.8e-23	Art2	Yes
KDM6B	1.86e-49	0.7056	0.436	0.1	7.26e-45	Art2	Yes
CDK14	6.72e-45	0.7015	0.61	0.212	2.63e-40	Art2	Yes
SRM	3.3e-62	0.701	0.469	0.092	1.29e-57	Art2	Yes
GALNT18	1.74e-26	0.7009	0.681	0.365	6.79e-22	Art2	Yes
LDLRAD3	6.58e-43	0.6994	0.456	0.13	2.57e-38	Art2	Yes
TSC22D2	2.17e-20	0.6927	0.698	0.403	8.49e-16	Art2	Yes
MYO5A	1.29e-62	0.6909	0.451	0.079	5.04e-58	Art2	Yes
CCT3	3.43e-58	0.6897	0.558	0.151	1.34e-53	Art2	Yes
RPS16	1.89e-33	0.6881	0.92	0.77	7.39e-29	Art2	Yes
AGO2	3.77e-47	0.6863	0.596	0.201	1.47e-42	Art2	Yes
RPL12	3.67e-25	0.6842	0.89	0.757	1.43e-20	Art2	Yes
TNFRSF10B	1.81e-54	0.684	0.535	0.142	7.08e-50	Art2	Yes
SRPX	9.09e-50	0.6798	0.355	0.06	3.55e-45	Art2	Yes
RPL28	1.41e-32	0.6779	0.942	0.841	5.5e-28	Art2	Yes
HNRNPA1	1.13e-31	0.6777	0.745	0.467	4.43e-27	Art2	Yes
P4HB	2.86e-52	0.6769	0.602	0.191	1.12e-47	Art2	Yes
BAX	1.08e-62	0.6762	0.456	0.082	4.24e-58	Art2	Yes
MEDAG	7.11e-42	0.675	0.311	0.057	2.78e-37	Art2	Yes
RBKS	3.41e-45	0.6722	0.519	0.157	1.33e-40	Art2	Yes
CLEC2B	2.26e-43	0.6674	0.498	0.155	8.84e-39	Art2	Yes
RPL22	3.06e-27	0.6672	0.572	0.298	1.2e-22	Art2	Yes
PGM2L1	7.21e-53	0.6667	0.458	0.105	2.82e-48	Art2	Yes
RPL21	1.44e-19	0.6654	0.951	0.88	5.63e-15	Art2	Yes
NEDD9	1.97e-30	0.6649	0.818	0.484	7.7e-26	Art2	Yes
EFNA5	3.37e-28	0.6646	0.642	0.303	1.32e-23	Art2	Yes
RPL37A	1.28e-28	0.6641	0.912	0.824	4.99e-24	Art2	Yes
SNHG29	2.18e-31	0.6625	0.741	0.42	8.51e-27	Art2	Yes
ABL1	6.99e-48	0.6624	0.586	0.187	2.73e-43	Art2	Yes
PA2G4	6.64e-58	0.6623	0.577	0.165	2.6e-53	Art2	Yes
RPS3A	2.23e-21	0.6615	0.885	0.818	8.71e-17	Art2	Yes
FTH1	2.49e-15	0.6603	0.972	0.914	9.72e-11	Art2	Yes
DUSP23	7.24e-59	0.6599	0.437	0.081	2.83e-54	Art2	Yes
RPL39	1.1e-07	0.6528	0.863	0.788	0.0043	Art2	Yes
RDX	4.68e-35	0.6526	0.725	0.362	1.83e-30	Art2	Yes
ASRGL1	2.76e-55	0.6519	0.506	0.12	1.08e-50	Art2	Yes
RPS6	1.47e-27	0.6499	0.915	0.814	5.74e-23	Art2	Yes
PLAUR	5.76e-53	0.6464	0.395	0.07	2.25e-48	Art2	Yes
HSPB1	9.76e-22	0.6453	0.858	0.668	3.81e-17	Art2	Yes
SEMA6B	1.52e-60	0.6447	0.458	0.086	5.93e-56	Art2	Yes
C1R	5.46e-49	0.6442	0.447	0.108	2.13e-44	Art2	Yes
CDC42EP3	1.5e-44	0.6414	0.629	0.241	5.87e-40	Art2	Yes
NCL	1.04e-40	0.6399	0.643	0.26	4.07e-36	Art2	Yes
IFITM3	3.61e-22	0.638	0.923	0.848	1.41e-17	Art2	Yes
PDE10A	1.38e-25	0.6378	0.698	0.381	5.4e-21	Art2	Yes
CCL15-CCL141	1.42e-65	0.6374	0.266	0	5.55e-61	Art2	No
PTPRK	2.06e-10	0.6361	0.443	0.272	8.04e-06	Art2	Yes
MOSMO	5.79e-46	0.6358	0.717	0.283	2.26e-41	Art2	Yes
TPT1	2.89e-24	0.6352	0.953	0.861	1.13e-19	Art2	Yes
SLC26A2	4.91e-36	0.6336	0.357	0.095	1.92e-31	Art2	Yes
EIF2S2	5.36e-57	0.6329	0.585	0.165	2.1e-52	Art2	Yes
NME2	5.01e-32	0.6299	0.772	0.476	1.96e-27	Art2	Yes
C1QBP	8.36e-56	0.6292	0.491	0.118	3.27e-51	Art2	Yes
BMP6	3.35e-19	0.6291	0.665	0.376	1.31e-14	Art2	Yes
ZDHHC14	1.44e-47	0.6274	0.406	0.087	5.61e-43	Art2	Yes
ADAMTS9-AS1	2.35e-42	0.6268	0.189	0.004	9.2e-38	Art2	No
RPS7	4.08e-24	0.6265	0.899	0.768	1.59e-19	Art2	Yes
NME1-NME2	2.8e-34	0.626	0.783	0.479	1.09e-29	Art2	Yes
MAST2	1e-42	0.6244	0.335	0.064	3.91e-38	Art2	Yes
RPGR	4.7e-33	0.6232	0.73	0.357	1.84e-28	Art2	Yes
MEG81	2.35e-26	0.6218	0.149	0.014	9.19e-22	Art2	No
TLL1	3.13e-23	0.62	0.134	0.013	1.22e-18	Art2	Yes
BTF3	1.87e-25	0.6197	0.742	0.473	7.31e-21	Art2	Yes
CCT2	9.25e-64	0.6179	0.527	0.114	3.61e-59	Art2	Yes
RPL6	6.22e-25	0.6175	0.862	0.731	2.43e-20	Art2	Yes
HSPG2	5e-27	0.6155	0.816	0.497	1.95e-22	Art2	Yes
SOX18	1.21e-22	0.6137	0.585	0.313	4.75e-18	Art2	Yes
CTHRC1	3.52e-36	0.6105	0.363	0.101	1.37e-31	Art2	Yes
RPL26	1.16e-19	0.6082	0.923	0.849	4.53e-15	Art2	Yes
SULF1	9.92e-08	0.6067	0.558	0.385	0.0039	Art2	Yes
YBX3	1.44e-38	0.6067	0.926	0.671	5.63e-34	Art2	Yes
NME1	5.36e-66	0.6065	0.396	0.05	2.09e-61	Art2	Yes
C4orf19	4.74e-55	0.6065	0.492	0.116	1.85e-50	Art2	No
RPSA	4.45e-25	0.6053	0.814	0.61	1.74e-20	Art2	Yes
RCC1	1e-58	0.6034	0.415	0.071	3.92e-54	Art2	Yes
ESM1	1.6e-21	0.6031	0.11	0.007	6.26e-17	Art2	Yes
SPP1	5.56e-34	0.6028	0.148	0.002	2.17e-29	Art2	Yes
SNHG16	3.11e-59	0.6014	0.458	0.092	1.22e-54	Art2	Yes
HNRNPAB	1.47e-53	0.601	0.495	0.123	5.75e-49	Art2	Yes
DIXDC1	2.91e-42	0.6002	0.459	0.131	1.14e-37	Art2	Yes
MACF1	8.12e-28	0.5983	0.937	0.683	3.17e-23	Art2	Yes
RPL19	1.92e-23	0.5958	0.921	0.819	7.5e-19	Art2	Yes
GOLM2	6.79e-53	0.5949	0.22	0.001	2.65e-48	Art2	Yes
RPS24	1.64e-23	0.5949	0.934	0.849	6.41e-19	Art2	Yes
CFDP1	1.07e-43	0.5946	0.618	0.23	4.18e-39	Art2	Yes
PLOD2	7.13e-38	0.5945	0.566	0.206	2.78e-33	Art2	Yes
RPL7	8.12e-22	0.5943	0.846	0.672	3.17e-17	Art2	Yes
MARCKS	1.19e-47	0.5927	0.432	0.103	4.66e-43	Art2	Yes
TACR1	2.08e-29	0.5914	0.294	0.077	8.12e-25	Art2	No
RPL17-C18orf32	4.82e-13	0.5903	0.921	0.842	1.88e-08	Art2	Yes
ATP5F1E	2.66e-22	0.5879	0.844	0.636	1.04e-17	Art2	Yes
SEC61B	2.06e-36	0.5833	0.642	0.283	8.04e-32	Art2	Yes
IL6	2.88e-24	0.5829	0.316	0.104	1.12e-19	Art2	Yes
WWTR1	2.02e-17	0.5822	0.937	0.756	7.87e-13	Art2	Yes
CLIC1	4e-33	0.5818	0.599	0.259	1.56e-28	Art2	Yes
SRGAP1	1.61e-28	0.5783	0.379	0.129	6.27e-24	Art2	Yes
TPM4	1.81e-28	0.5716	0.648	0.315	7.08e-24	Art2	Yes
HRH1	1.27e-43	0.5703	0.58	0.196	4.95e-39	Art2	Yes
PDIA3	1.97e-39	0.57	0.679	0.291	7.69e-35	Art2	Yes
PDIA6	2.13e-49	0.5698	0.525	0.15	8.31e-45	Art2	Yes
FNDC4	4.13e-68	0.5689	0.366	0.032	1.62e-63	Art2	Yes
SERBP1	4.35e-37	0.5685	0.698	0.323	1.7e-32	Art2	Yes
RPL27	9.22e-26	0.5684	0.838	0.632	3.6e-21	Art2	Yes
TUBB4B	9.07e-41	0.5674	0.558	0.195	3.55e-36	Art2	Yes
KPNA4	1.22e-31	0.5673	0.597	0.259	4.75e-27	Art2	Yes
SNRPE	1.21e-38	0.5673	0.509	0.177	4.74e-34	Art2	Yes
FAP	4.16e-53	0.5668	0.247	0.009	1.62e-48	Art2	Yes
IFITM1	6.44e-12	0.5661	0.681	0.54	2.52e-07	Art2	Yes
CREM	1.03e-36	0.5622	0.608	0.241	4.02e-32	Art2	Yes
LRRC8A	5.58e-46	0.5621	0.525	0.159	2.18e-41	Art2	Yes
RPL27A	5.71e-22	0.5613	0.882	0.721	2.23e-17	Art2	Yes
YWHAG	1.91e-55	0.5608	0.553	0.145	7.45e-51	Art2	Yes
AHR	3.5e-35	0.56	0.61	0.256	1.37e-30	Art2	Yes
FAM110D	2.24e-50	0.5597	0.316	0.04	8.74e-46	Art2	Yes
LINC00513	4.51e-40	0.5587	0.355	0.079	1.76e-35	Art2	Yes
MMP2	1.51e-41	0.5584	0.453	0.128	5.92e-37	Art2	Yes
NAMPT	1.61e-37	0.5583	0.803	0.412	6.3e-33	Art2	Yes
MANF	6.23e-47	0.5566	0.399	0.089	2.43e-42	Art2	Yes
CHORDC1	1.76e-42	0.5558	0.465	0.131	6.89e-38	Art2	Yes
LUZP1	2.27e-41	0.5558	0.571	0.206	8.89e-37	Art2	Yes
PTPN1	1.35e-38	0.5556	0.591	0.222	5.28e-34	Art2	Yes
ATOX1	1.87e-41	0.5533	0.632	0.246	7.3e-37	Art2	Yes
AAK1	3.25e-29	0.5525	0.783	0.422	1.27e-24	Art2	Yes
SKIL	5.67e-29	0.5523	0.7	0.349	2.22e-24	Art2	Yes
ARHGAP20	1.06e-37	0.5522	0.387	0.104	4.13e-33	Art2	Yes
CPXM2	5.97e-51	0.5505	0.285	0.026	2.33e-46	Art2	Yes
TUBA1C	5.73e-42	0.55	0.497	0.152	2.24e-37	Art2	Yes
MGST2	3.42e-31	0.5499	0.717	0.363	1.34e-26	Art2	Yes
UVRAG	1.34e-30	0.5464	0.64	0.299	5.23e-26	Art2	Yes
IQSEC1	1.82e-29	0.5458	0.665	0.321	7.13e-25	Art2	Yes
RPL13A	3.86e-21	0.5456	0.91	0.811	1.51e-16	Art2	Yes
GATAD2A	9.68e-42	0.5448	0.472	0.136	3.78e-37	Art2	Yes
RBPMS	4.16e-28	0.5437	0.643	0.306	1.63e-23	Art2	Yes
GRK5	1.86e-33	0.5432	0.486	0.175	7.27e-29	Art2	Yes
MCUB	2.19e-45	0.5387	0.377	0.081	8.54e-41	Art2	Yes
SLC25A51	4.2e-43	0.5385	0.513	0.161	1.64e-38	Art2	Yes
LAMB1	5.87e-47	0.5377	0.429	0.101	2.29e-42	Art2	Yes
CCT5	4.93e-50	0.5344	0.484	0.123	1.93e-45	Art2	Yes
ZNF521	2.01e-30	0.5333	0.509	0.199	7.85e-26	Art2	Yes
ELOVL5	2.06e-39	0.5326	0.615	0.23	8.06e-35	Art2	Yes
IL6ST	7.8e-26	0.5295	0.855	0.547	3.05e-21	Art2	Yes
DUS4L-BCAP29	2.2e-66	0.5282	0.272	0.001	8.62e-62	Art2	No
PDCD5	1.5e-39	0.5278	0.535	0.187	5.85e-35	Art2	Yes
PECAM1	9.96e-26	0.5278	0.899	0.685	3.89e-21	Art2	Yes
RPL34	1.26e-13	0.5274	0.926	0.88	4.92e-09	Art2	Yes
SPAG9	2.69e-23	0.5267	0.758	0.437	1.05e-18	Art2	Yes
PTGES3	4.19e-33	0.5252	0.684	0.318	1.64e-28	Art2	Yes
PLPP3	2.86e-20	0.5224	0.368	0.154	1.12e-15	Art2	Yes
RPS15	5.65e-20	0.5216	0.918	0.843	2.21e-15	Art2	Yes
EIF4G3	6.5e-28	0.5213	0.759	0.387	2.54e-23	Art2	Yes
SAMD4A	2.43e-25	0.5202	0.492	0.21	9.48e-21	Art2	Yes
NFIB	1.72e-25	0.52	0.813	0.463	6.73e-21	Art2	Yes
RBM8A	4.96e-38	0.52	0.623	0.245	1.94e-33	Art2	Yes
RN7SL1	1.79e-16	0.5195	0.292	0.126	7.01e-12	Art2	Yes
TMEM164	1.73e-35	0.5176	0.432	0.133	6.78e-31	Art2	Yes
UCK2	1.79e-49	0.5172	0.335	0.049	7.01e-45	Art2	Yes
TRAF3	4.88e-31	0.5165	0.33	0.09	1.91e-26	Art2	Yes
BPNT2	6.95e-47	0.5162	0.193	0	2.72e-42	Art2	Yes
RASGRF2	1.98e-16	0.5161	0.741	0.451	7.75e-12	Art2	Yes
HSPA1B	1.31e-11	0.5132	0.55	0.367	5.13e-07	Art2	Yes
POMP	2.1e-23	0.5123	0.813	0.563	8.2e-19	Art2	Yes
SPIRE1	1.14e-38	0.5119	0.415	0.117	4.44e-34	Art2	Yes
PFDN2	9.44e-43	0.5118	0.571	0.194	3.69e-38	Art2	Yes
TMTC2	1.18e-30	0.5117	0.418	0.141	4.6e-26	Art2	Yes
SNX9	4.9e-27	0.5115	0.725	0.374	1.91e-22	Art2	Yes
RPL29	3.22e-18	0.5112	0.881	0.766	1.26e-13	Art2	Yes
ANO6	1.29e-26	0.5109	0.676	0.334	5.06e-22	Art2	Yes
RBMS1	2.09e-28	0.5095	0.687	0.346	8.19e-24	Art2	Yes
INHBB	9.59e-47	0.5084	0.206	0.004	3.75e-42	Art2	Yes
RPS23	1.08e-15	0.5076	0.928	0.888	4.23e-11	Art2	Yes
CRY1	2.51e-31	0.5076	0.511	0.193	9.82e-27	Art2	Yes
BIN3	7.17e-37	0.5048	0.388	0.103	2.8e-32	Art2	Yes
ECE1	4.81e-31	0.504	0.742	0.366	1.88e-26	Art2	Yes
TMEM30A	2.86e-38	0.5033	0.547	0.196	1.12e-33	Art2	Yes
LINC01695	1.08e-18	0.5006	0.149	0.029	4.22e-14	Art2	No
TIMP1	6.88e-162	2.78	0.951	0.404	2.69e-157	Art3	Yes
ADAMTS9	2.81e-166	2.6379	0.859	0.146	1.1e-161	Art3	Yes
SERPINE1	1.18e-133	2.458	0.894	0.371	4.61e-129	Art3	Yes
MTND1P232	2.3e-93	2.0393	0.519	0.039	8.99e-89	Art3	No
CD55	1.04e-143	1.9489	0.97	0.594	4.08e-139	Art3	Yes
SPRY1	3.41e-178	1.9117	0.804	0.042	1.33e-173	Art3	Yes
EFEMP1	5.23e-58	1.7586	0.536	0.154	2.04e-53	Art3	Yes
TCIM	6.33e-143	1.7349	0.823	0.148	2.47e-138	Art3	Yes
PNP	5.64e-152	1.6359	0.902	0.26	2.2e-147	Art3	Yes
RCAN1	2.35e-103	1.631	0.812	0.286	9.17e-99	Art3	Yes
PKIG	1.13e-145	1.6222	0.945	0.473	4.42e-141	Art3	Yes
THBS1	1.84e-70	1.5412	0.69	0.239	7.2e-66	Art3	Yes
EIF4A12	1.25e-123	1.5265	0.97	0.753	4.88e-119	Art3	No
MIF2	4.15e-136	1.4901	0.984	0.798	1.62e-131	Art3	No
MGP	4.83e-118	1.4822	0.998	0.997	1.89e-113	Art3	Yes
AQP1	9.05e-110	1.4637	0.535	0.008	3.54e-105	Art3	Yes
PTGS2	6.01e-85	1.4512	0.924	0.534	2.35e-80	Art3	Yes
SLC45A4	2.32e-143	1.4452	0.831	0.173	9.05e-139	Art3	Yes
HSPA8	4.31e-121	1.4235	0.987	0.764	1.68e-116	Art3	Yes
STC1	3.16e-57	1.407	0.544	0.16	1.23e-52	Art3	Yes
TM4SF1	2.03e-96	1.3884	0.995	0.807	7.92e-92	Art3	Yes
SOD2	3.99e-67	1.3864	0.902	0.566	1.56e-62	Art3	Yes
MAGI1	1.31e-95	1.3584	0.88	0.412	5.1e-91	Art3	Yes
HSPA5	1.77e-80	1.342	0.902	0.515	6.91e-76	Art3	Yes
RHOJ	1.45e-107	1.3351	0.831	0.305	5.68e-103	Art3	Yes
MCTP1	1.49e-83	1.3299	0.967	0.729	5.8e-79	Art3	Yes
LTBP1	1.98e-72	1.3181	0.748	0.318	7.74e-68	Art3	Yes
SPARC	4.35e-82	1.3134	0.622	0.143	1.7e-77	Art3	Yes
ABL2	3.1e-123	1.306	0.927	0.407	1.21e-118	Art3	Yes
ATP1B3	5.09e-111	1.2805	0.915	0.451	1.99e-106	Art3	Yes
GAPDH	5.66e-123	1.277	0.987	0.857	2.21e-118	Art3	Yes
GSTO1	1.19e-117	1.2733	0.905	0.434	4.64e-113	Art3	Yes
RALGAPA2	7.87e-83	1.2676	0.934	0.561	3.08e-78	Art3	Yes
RPS27L	3.28e-103	1.2536	0.953	0.65	1.28e-98	Art3	Yes
AKAP13	8.86e-113	1.243	0.979	0.689	3.46e-108	Art3	Yes
CD93	4.33e-107	1.232	0.905	0.4	1.69e-102	Art3	Yes
RPS25	9.08e-125	1.2186	0.994	0.942	3.55e-120	Art3	Yes
CCL142	8.82e-106	1.2154	0.521	0.009	3.45e-101	Art3	No
POMP	8.88e-111	1.2088	0.984	0.765	3.47e-106	Art3	Yes
NEAT1	6.38e-90	1.1818	0.991	0.918	2.49e-85	Art3	Yes
LMNA	1.12e-60	1.1812	0.87	0.539	4.36e-56	Art3	Yes
HSPE1	3.28e-96	1.1777	0.964	0.627	1.28e-91	Art3	Yes
ADGRL4	2.14e-103	1.1705	0.967	0.597	8.36e-99	Art3	Yes
PDLIM1	4.71e-99	1.1638	0.941	0.627	1.84e-94	Art3	Yes
ENO1	3.63e-97	1.1564	0.903	0.488	1.42e-92	Art3	Yes
HSPD1	5.59e-104	1.1517	0.943	0.461	2.19e-99	Art3	Yes
DDX21	6.05e-108	1.1366	0.919	0.422	2.36e-103	Art3	Yes
CD59	1.6e-79	1.1206	0.962	0.864	6.27e-75	Art3	Yes
SQSTM1	6.35e-61	1.1049	0.926	0.686	2.48e-56	Art3	Yes
PPP1R14B	4.8e-92	1.1027	0.821	0.342	1.88e-87	Art3	Yes
PDE10A	1.47e-77	1.0861	0.742	0.263	5.73e-73	Art3	Yes
PEAK1	1.48e-79	1.0804	0.793	0.313	5.78e-75	Art3	Yes
ARPC5L	1.93e-120	1.0752	0.837	0.236	7.55e-116	Art3	Yes
CLEC2B	7.86e-80	1.0696	0.766	0.291	3.07e-75	Art3	Yes
UPP1	3.3e-106	1.0657	0.674	0.109	1.29e-101	Art3	Yes
NPM1	7.99e-104	1.0617	0.978	0.787	3.12e-99	Art3	Yes
ITGAV	4.75e-78	1.0584	0.897	0.489	1.86e-73	Art3	Yes
MTHFD1L	2.09e-103	1.0541	0.818	0.275	8.17e-99	Art3	Yes
RPL22L1	9.65e-85	1.0478	0.831	0.371	3.77e-80	Art3	Yes
CCL2	5.52e-23	1.0311	0.609	0.344	2.16e-18	Art3	Yes
HSPA1A	2.46e-32	1.0278	0.991	0.953	9.61e-28	Art3	Yes
HSP90AA1	7.78e-73	1.0218	0.997	0.911	3.04e-68	Art3	Yes
EMP1	1.9e-63	1.0182	0.976	0.803	7.42e-59	Art3	Yes
FLT1	2.77e-71	1.0119	0.953	0.699	1.08e-66	Art3	Yes
HSPH1	9.48e-60	1.009	0.913	0.58	3.71e-55	Art3	Yes
ITGA5	2.48e-82	1.005	0.922	0.526	9.7e-78	Art3	Yes
MYO1D	1.54e-82	1.0023	0.837	0.361	6.02e-78	Art3	Yes
BAG3	2e-83	0.9975	0.837	0.348	7.8e-79	Art3	Yes
SOX18	2.12e-48	0.9954	0.778	0.443	8.27e-44	Art3	Yes
RASGRF2	1.33e-67	0.9953	0.858	0.457	5.21e-63	Art3	Yes
PTPRE	1.27e-76	0.9825	0.696	0.22	4.96e-72	Art3	Yes
TCF4	3.23e-82	0.9756	0.997	0.93	1.26e-77	Art3	Yes
CTHRC1	5.69e-61	0.9705	0.6	0.199	2.22e-56	Art3	Yes
HSP90AB1	2.22e-103	0.9702	0.997	0.906	8.67e-99	Art3	Yes
GARRE1	2.24e-86	0.9695	0.427	0	8.76e-82	Art3	Yes
RAN	2.11e-87	0.9501	0.932	0.586	8.25e-83	Art3	Yes
GLIS3	4.93e-64	0.9489	0.786	0.35	1.93e-59	Art3	Yes
GPX1	1.53e-75	0.9462	0.87	0.484	5.99e-71	Art3	Yes
BAZ1A	8.79e-101	0.9453	0.722	0.168	3.44e-96	Art3	Yes
IQCJ-SCHIP12	2.36e-56	0.9401	0.742	0.383	9.24e-52	Art3	No
PPIB	8.17e-84	0.9398	0.934	0.608	3.19e-79	Art3	Yes
PLXNA2	5.41e-77	0.9376	0.91	0.518	2.12e-72	Art3	Yes
ZEB1	9.07e-55	0.9358	0.96	0.673	3.54e-50	Art3	Yes
EEF1B2	6.05e-101	0.9348	0.981	0.836	2.37e-96	Art3	Yes
LAMC1	1.85e-62	0.9233	0.75	0.334	7.25e-58	Art3	Yes
CALCRL	5.19e-44	0.9228	0.888	0.585	2.03e-39	Art3	Yes
ACTG1	5.29e-25	0.9143	0.979	0.931	2.07e-20	Art3	Yes
LDHA	2.62e-76	0.9125	0.957	0.689	1.02e-71	Art3	Yes
MIR222HG2	8.13e-68	0.9115	0.568	0.128	3.18e-63	Art3	No
GBE1	1.01e-49	0.9064	0.828	0.478	3.94e-45	Art3	Yes
SEMA4A	2.16e-69	0.9039	0.546	0.108	8.43e-65	Art3	Yes
IL6	4.47e-38	0.9009	0.508	0.173	1.75e-33	Art3	Yes
NAMPT	1.28e-71	0.896	0.941	0.566	4.99e-67	Art3	Yes
TAMALIN	1.18e-79	0.8899	0.399	0	4.62e-75	Art3	Yes
NME1	9.31e-90	0.8896	0.717	0.208	3.64e-85	Art3	Yes
FNDC3B	1.52e-63	0.8891	0.959	0.77	5.96e-59	Art3	Yes
PALM2AKAP22	4.71e-58	0.8873	0.869	0.508	1.84e-53	Art3	No
ADAMTS1	5.63e-50	0.879	0.976	0.796	2.2e-45	Art3	Yes
CP2	1.1e-65	0.8786	0.712	0.241	4.31e-61	Art3	No
LRCH1	4.41e-86	0.876	0.706	0.189	1.72e-81	Art3	Yes
LRRC32	1.19e-73	0.8742	0.804	0.334	4.65e-69	Art3	Yes
ZSWIM6	7.31e-45	0.8739	0.911	0.651	2.86e-40	Art3	Yes
LAMA4	8.63e-58	0.865	0.786	0.395	3.37e-53	Art3	Yes
CFDP1	5.51e-80	0.8549	0.862	0.402	2.15e-75	Art3	Yes
ADAMTS4	3.43e-88	0.8471	0.535	0.053	1.34e-83	Art3	Yes
PVT1	2.03e-95	0.8429	0.641	0.109	7.94e-91	Art3	Yes
ZNF385D	9.38e-19	0.8416	0.448	0.24	3.67e-14	Art3	Yes
RPS17	5.64e-65	0.841	0.981	0.813	2.2e-60	Art3	Yes
HSP90B1	2.37e-59	0.8383	0.96	0.717	9.26e-55	Art3	Yes
SNX9	2.61e-66	0.8357	0.856	0.46	1.02e-61	Art3	Yes
PAPSS2	2.66e-31	0.8341	0.845	0.582	1.04e-26	Art3	Yes
COL4A2	6.53e-59	0.8338	0.758	0.357	2.55e-54	Art3	Yes
ATP5F1E	8.9e-72	0.833	0.992	0.875	3.48e-67	Art3	Yes
MARCHF3	1.18e-87	0.8329	0.611	0.104	4.63e-83	Art3	Yes
YBX3	6.52e-84	0.832	0.992	0.895	2.55e-79	Art3	Yes
SIK3	1.64e-52	0.8303	0.905	0.6	6.4e-48	Art3	Yes
S100A16	1.79e-69	0.8227	0.853	0.438	7e-65	Art3	Yes
ATOX1	9.63e-73	0.8157	0.915	0.528	3.76e-68	Art3	Yes
TMEM70	2.27e-64	0.8114	0.541	0.119	8.87e-60	Art3	Yes
SOX4	1.32e-41	0.811	0.623	0.259	5.15e-37	Art3	Yes
YES1	6.75e-65	0.8097	0.883	0.478	2.64e-60	Art3	Yes
FTH1	9.1e-50	0.8075	1	0.989	3.56e-45	Art3	Yes
RPS19	1.05e-101	0.8064	1	0.976	4.11e-97	Art3	Yes
TXN2	1.11e-56	0.8036	0.953	0.712	4.35e-52	Art3	Yes
PDE4B	1.24e-53	0.803	0.557	0.166	4.83e-49	Art3	Yes
FBN1	1.63e-57	0.8019	0.737	0.317	6.37e-53	Art3	Yes
MEG3	4.15e-49	0.8008	0.462	0.121	1.62e-44	Art3	Yes
SNRPG	1.2e-73	0.7992	0.881	0.443	4.68e-69	Art3	Yes
SPAG9	3.51e-51	0.7954	0.875	0.565	1.37e-46	Art3	Yes
MACF1	9.28e-63	0.7947	0.96	0.737	3.63e-58	Art3	Yes
IRAK2	2.75e-87	0.7925	0.612	0.102	1.08e-82	Art3	Yes
SLC25A5	7.87e-62	0.7924	0.837	0.441	3.07e-57	Art3	Yes
PSMA7	2.73e-76	0.7899	0.967	0.691	1.07e-71	Art3	Yes
CCN1	1.08e-33	0.7884	0.837	0.555	4.23e-29	Art3	Yes
PLEKHA7	5.3e-39	0.7881	0.956	0.891	2.07e-34	Art3	Yes
SRPX2	2.28e-72	0.7845	0.622	0.156	8.92e-68	Art3	Yes
SHROOM4	1.04e-63	0.7832	0.747	0.298	4.05e-59	Art3	Yes
SRPX	1.92e-58	0.7824	0.653	0.24	7.52e-54	Art3	Yes
CCT2	1.03e-84	0.7798	0.793	0.29	4.04e-80	Art3	Yes
PPP3CA	3.81e-40	0.7775	0.916	0.646	1.49e-35	Art3	Yes
RPLP0	1.08e-74	0.7757	0.981	0.892	4.23e-70	Art3	Yes
ECSCR	1.05e-60	0.7676	0.916	0.632	4.11e-56	Art3	Yes
COL4A1	7.55e-52	0.7622	0.801	0.407	2.95e-47	Art3	Yes
SERPINA3	2.09e-76	0.7538	0.4	0.007	8.18e-72	Art3	Yes
FNDC4	1.91e-102	0.7532	0.65	0.098	7.45e-98	Art3	Yes
KDM6B	1.83e-71	0.7522	0.671	0.205	7.14e-67	Art3	Yes
REXO2	1.06e-69	0.7513	0.837	0.377	4.14e-65	Art3	Yes
RPL32	3.99e-75	0.7426	0.997	0.969	1.56e-70	Art3	Yes
HES1	2.93e-45	0.7421	0.62	0.255	1.15e-40	Art3	Yes
ASRGL1	2.61e-83	0.7419	0.679	0.173	1.02e-78	Art3	Yes
SPSB1	2.86e-85	0.7412	0.601	0.112	1.12e-80	Art3	Yes
VGLL4	7.75e-59	0.7375	0.872	0.501	3.03e-54	Art3	Yes
SLC7A11	4.84e-70	0.7363	0.484	0.058	1.89e-65	Art3	Yes
HNRNPA1	6.32e-60	0.7332	0.956	0.774	2.47e-55	Art3	Yes
MSN	7.43e-58	0.7318	0.94	0.693	2.9e-53	Art3	Yes
BAX	9.27e-72	0.7294	0.759	0.294	3.62e-67	Art3	Yes
DUSP6	2.05e-53	0.7277	0.726	0.338	7.99e-49	Art3	Yes
VMP1	4.35e-49	0.7231	0.907	0.565	1.7e-44	Art3	Yes
SRM	1.51e-69	0.7229	0.759	0.306	5.92e-65	Art3	Yes
CCT3	3e-65	0.7215	0.783	0.35	1.17e-60	Art3	Yes
NME1-NME2	6.21e-63	0.7212	0.973	0.821	2.43e-58	Art3	Yes
PLCB1	3.26e-34	0.7191	0.81	0.499	1.27e-29	Art3	Yes
MAP1LC3B	1.71e-58	0.7189	0.842	0.451	6.68e-54	Art3	Yes
STK38L	1.01e-55	0.7163	0.761	0.338	3.96e-51	Art3	Yes
RPL18A	3.5e-60	0.7151	0.991	0.946	1.37e-55	Art3	Yes
ALOX51	3.18e-75	0.7146	0.609	0.132	1.24e-70	Art3	No
RPL7A	9.93e-85	0.7142	0.997	0.964	3.88e-80	Art3	Yes
NME2	1.75e-58	0.7139	0.959	0.827	6.85e-54	Art3	Yes
JUND	1.23e-53	0.7108	0.962	0.752	4.82e-49	Art3	Yes
MANF	6.19e-60	0.7084	0.707	0.274	2.42e-55	Art3	Yes
ELL2	4.5e-56	0.7083	0.834	0.406	1.76e-51	Art3	Yes
HSPB1	5.43e-42	0.703	0.981	0.884	2.12e-37	Art3	Yes
YBX1	2.74e-57	0.7026	0.973	0.832	1.07e-52	Art3	Yes
RPS12	6.13e-98	0.6968	1	0.996	2.4e-93	Art3	Yes
PTMA	6.78e-84	0.6964	1	0.996	2.65e-79	Art3	Yes
FAM126A1	1.36e-75	0.6939	0.679	0.175	5.31e-71	Art3	No
MIR23AHG	3.99e-68	0.6933	0.348	0	1.56e-63	Art3	Yes
NCL	7.3e-45	0.6921	0.902	0.592	2.85e-40	Art3	Yes
HNRNPAB	1.83e-65	0.6834	0.777	0.321	7.16e-61	Art3	Yes
CCT5	1.15e-65	0.6831	0.747	0.299	4.51e-61	Art3	Yes
ANGPT2	4.74e-29	0.683	0.459	0.185	1.85e-24	Art3	Yes
RBM8A	2.73e-59	0.6829	0.903	0.53	1.07e-54	Art3	Yes
FRMD4B	6.33e-37	0.6802	0.905	0.6	2.48e-32	Art3	Yes
ARID5B	1.34e-37	0.6786	0.79	0.446	5.22e-33	Art3	Yes
PDCD5	7.06e-60	0.6776	0.848	0.469	2.76e-55	Art3	Yes
GJA4	1.3e-63	0.6773	0.481	0.075	5.08e-59	Art3	Yes
PLAUR	4.77e-75	0.6748	0.606	0.132	1.87e-70	Art3	Yes
SESN3	7.41e-42	0.6724	0.622	0.263	2.89e-37	Art3	Yes
RPS16	8.77e-85	0.6724	0.998	0.961	3.43e-80	Art3	Yes
HSPA1B	2.09e-20	0.6719	0.796	0.546	8.15e-16	Art3	Yes
DNAJB11	2.55e-21	0.6708	0.891	0.699	9.95e-17	Art3	Yes
CPXM2	2.53e-65	0.6703	0.612	0.16	9.89e-61	Art3	Yes
GALNT18	1.09e-44	0.6694	0.701	0.33	4.25e-40	Art3	Yes
SLC4A7	3.31e-56	0.6674	0.546	0.144	1.29e-51	Art3	Yes
FILIP1L	7.93e-48	0.6673	0.756	0.363	3.1e-43	Art3	Yes
PLS3	8.91e-38	0.663	0.88	0.608	3.48e-33	Art3	Yes
OAZ1	2.01e-50	0.6626	0.935	0.751	7.85e-46	Art3	Yes
CCDC31	8.64e-39	0.6625	0.628	0.286	3.37e-34	Art3	No
TCF4-AS12	1.49e-58	0.6621	0.566	0.152	5.81e-54	Art3	No
CNOT2	6.37e-46	0.6618	0.81	0.453	2.49e-41	Art3	Yes
BACE2	3.25e-53	0.6597	0.843	0.441	1.27e-48	Art3	Yes
PAWR	2.67e-47	0.6597	0.685	0.313	1.04e-42	Art3	Yes
RPL41	3.65e-85	0.6575	0.998	0.993	1.43e-80	Art3	Yes
PLOD2	4.01e-44	0.6512	0.744	0.353	1.57e-39	Art3	Yes
RPL21	2.34e-47	0.6493	0.998	0.978	9.16e-43	Art3	Yes
ALCAM	1.77e-48	0.6488	0.799	0.377	6.93e-44	Art3	Yes
IFITM1	1.26e-26	0.647	0.894	0.716	4.94e-22	Art3	Yes
MRPL33	4.24e-44	0.6469	0.957	0.709	1.66e-39	Art3	Yes
RPL36A	3.56e-17	0.6462	0.853	0.765	1.39e-12	Art3	Yes
RFTN1	7.05e-52	0.6449	0.68	0.256	2.75e-47	Art3	Yes
SWAP70	1.48e-46	0.6434	0.946	0.674	5.78e-42	Art3	Yes
OSBPL3	5.24e-61	0.6418	0.532	0.124	2.05e-56	Art3	Yes
ESM1	6.63e-46	0.6412	0.269	0.011	2.59e-41	Art3	Yes
MYO5A	2.8e-82	0.6385	0.604	0.109	1.09e-77	Art3	Yes
RAPGEF5	8.64e-30	0.6368	0.761	0.461	3.38e-25	Art3	Yes
UVRAG	6.12e-46	0.6366	0.774	0.384	2.39e-41	Art3	Yes
CMIP	1.37e-43	0.6364	0.899	0.58	5.37e-39	Art3	Yes
THSD7A	9.33e-13	0.6361	0.902	0.755	3.65e-08	Art3	Yes
PPP1R15A	2.21e-44	0.6356	0.81	0.468	8.65e-40	Art3	Yes
SERTAD1	6.77e-55	0.6348	0.861	0.458	2.64e-50	Art3	Yes
EIF2S2	8.14e-62	0.6337	0.85	0.423	3.18e-57	Art3	Yes
PIM3	5.81e-59	0.6334	0.56	0.147	2.27e-54	Art3	Yes
BIN3	6.25e-38	0.6302	0.612	0.261	2.44e-33	Art3	Yes
AGO2	9.78e-52	0.6299	0.731	0.341	3.82e-47	Art3	Yes
RFX2	2.52e-55	0.6298	0.612	0.21	9.86e-51	Art3	Yes
C4orf191	1.46e-60	0.6294	0.706	0.233	5.72e-56	Art3	No
NEBL	3.3e-41	0.6294	0.481	0.14	1.29e-36	Art3	Yes
RPS8	1.49e-59	0.6274	0.998	0.988	5.82e-55	Art3	Yes
RBPMS	3.96e-46	0.6253	0.821	0.41	1.55e-41	Art3	Yes
POLR2L	3.69e-46	0.622	0.884	0.54	1.44e-41	Art3	Yes
MYDGF	3.79e-54	0.621	0.774	0.379	1.48e-49	Art3	Yes
RPGR	3.29e-50	0.6199	0.813	0.396	1.29e-45	Art3	Yes
RILPL2	1.96e-46	0.6193	0.759	0.384	7.67e-42	Art3	Yes
HERC2P3	1.89e-28	0.6191	0.652	0.342	7.4e-24	Art3	Yes
TXNDC5	1.18e-67	0.6187	0.741	0.276	4.6e-63	Art3	Yes
P3R3URF-PIK3R32	1.93e-54	0.6179	0.285	0	7.54e-50	Art3	No
CRY1	8.92e-52	0.6163	0.739	0.318	3.49e-47	Art3	Yes
RPL22	5.51e-28	0.6162	0.884	0.667	2.16e-23	Art3	Yes
SNRPE	4.6e-45	0.614	0.847	0.46	1.8e-40	Art3	Yes
DNAJA1	7.66e-45	0.612	0.972	0.778	3e-40	Art3	Yes
GATAD2A	1.19e-55	0.6115	0.677	0.268	4.66e-51	Art3	Yes
SLC38A2	1.26e-35	0.6112	0.94	0.663	4.94e-31	Art3	Yes
CSNK1A1	4.59e-46	0.6111	0.934	0.678	1.8e-41	Art3	Yes
RPL14	5e-66	0.6106	0.989	0.927	1.95e-61	Art3	Yes
EFNB2	5.32e-39	0.6103	0.979	0.801	2.08e-34	Art3	Yes
ZFAND3	1.87e-41	0.6086	0.935	0.654	7.32e-37	Art3	Yes
TMEM255B	7.3e-76	0.6068	0.587	0.119	2.85e-71	Art3	Yes
TUBB4B	1.22e-40	0.6025	0.826	0.496	4.76e-36	Art3	Yes
COX5A	1.37e-52	0.6019	0.807	0.396	5.36e-48	Art3	Yes
PGM2L1	1.14e-48	0.6018	0.636	0.249	4.45e-44	Art3	Yes
RPS3	1.96e-61	0.6014	0.997	0.97	7.66e-57	Art3	Yes
ADAMTS6	1.19e-17	0.6	0.56	0.336	4.64e-13	Art3	Yes
VDAC1	7.16e-58	0.5983	0.786	0.36	2.8e-53	Art3	Yes
RDX	2.42e-39	0.5981	0.892	0.584	9.45e-35	Art3	Yes
MIR4435-2HG	5.81e-27	0.5971	0.758	0.5	2.27e-22	Art3	Yes
TOMM5	2.88e-46	0.5963	0.797	0.47	1.13e-41	Art3	Yes
EIF5A	2.66e-44	0.5952	0.812	0.456	1.04e-39	Art3	Yes
SDF2L1	3.37e-59	0.5935	0.57	0.147	1.32e-54	Art3	Yes
WNT2B	5.17e-30	0.5929	0.867	0.606	2.02e-25	Art3	Yes
PRELID1	1.15e-49	0.5921	0.854	0.468	4.48e-45	Art3	Yes
KPNA4	5.43e-41	0.5902	0.797	0.454	2.12e-36	Art3	Yes
CLIC1	2.05e-39	0.5894	0.894	0.621	8.01e-35	Art3	Yes
ARPC3	1.75e-39	0.5855	0.884	0.604	6.82e-35	Art3	Yes
RPL37A	6.62e-53	0.5809	0.995	0.969	2.59e-48	Art3	Yes
C1QBP	9.56e-50	0.5802	0.79	0.419	3.74e-45	Art3	Yes
RND1	4.73e-36	0.5793	0.408	0.113	1.85e-31	Art3	Yes
SEC61B	2.16e-44	0.5784	0.918	0.644	8.45e-40	Art3	Yes
MEG82	7.62e-43	0.5779	0.291	0.026	2.98e-38	Art3	No
TPI1	4.21e-38	0.5773	0.886	0.6	1.65e-33	Art3	Yes
NOP10	2.53e-47	0.5771	0.87	0.501	9.87e-43	Art3	Yes
RPS7	3.01e-66	0.577	0.995	0.956	1.18e-61	Art3	Yes
ABL1	2.87e-48	0.5766	0.71	0.321	1.12e-43	Art3	Yes
PDLIM4	2.02e-51	0.5758	0.636	0.235	7.88e-47	Art3	Yes
ANGPTL4	1.04e-33	0.5733	0.46	0.158	4.05e-29	Art3	Yes
LINC00513	2.49e-59	0.573	0.568	0.133	9.73e-55	Art3	Yes
CPNE5	1.96e-76	0.5729	0.498	0.055	7.67e-72	Art3	Yes
RAI14	1.36e-54	0.5722	0.571	0.174	5.3e-50	Art3	Yes
MOSMO	1.85e-49	0.5705	0.831	0.42	7.23e-45	Art3	Yes
PFDN2	2.61e-47	0.57	0.832	0.482	1.02e-42	Art3	Yes
CCL15-CCL142	1.85e-73	0.5674	0.407	0.016	7.24e-69	Art3	No
C2CD4B	3.96e-40	0.5672	0.451	0.124	1.55e-35	Art3	Yes
GNB4	2.31e-35	0.5653	0.835	0.484	9.03e-31	Art3	Yes
RPL12	3.73e-49	0.5653	0.997	0.964	1.46e-44	Art3	Yes
RPL28	2.72e-68	0.5639	0.997	0.973	1.06e-63	Art3	Yes
MCUB	1.16e-63	0.5634	0.646	0.206	4.55e-59	Art3	Yes
GNG11	1.09e-28	0.5612	0.932	0.736	4.26e-24	Art3	Yes
RPL6	8.94e-54	0.5609	0.995	0.937	3.49e-49	Art3	Yes
NEDD9	2.45e-38	0.5585	0.905	0.637	9.58e-34	Art3	Yes
RPS6	1.44e-52	0.5577	0.991	0.973	5.63e-48	Art3	Yes
TNFRSF12A	2.36e-47	0.5563	0.391	0.063	9.22e-43	Art3	Yes
BTF3	9.33e-50	0.5558	0.976	0.832	3.65e-45	Art3	Yes
TSHZ2	2.4e-37	0.5548	0.245	0.018	9.37e-33	Art3	Yes
FABP5	2.21e-34	0.5538	0.345	0.078	8.65e-30	Art3	Yes
ITGB1	5.83e-40	0.5518	0.973	0.796	2.28e-35	Art3	Yes
SEC61G	1.5e-29	0.5515	0.932	0.69	5.86e-25	Art3	Yes
SNHG16	2.05e-58	0.5493	0.742	0.307	8.03e-54	Art3	Yes
LUZP1	3.41e-45	0.5453	0.769	0.388	1.33e-40	Art3	Yes
COX7A2	2.64e-38	0.5443	0.953	0.713	1.03e-33	Art3	Yes
DNTTIP2	2.5e-62	0.5442	0.653	0.209	9.75e-58	Art3	Yes
FAP	1.11e-67	0.5442	0.432	0.042	4.34e-63	Art3	Yes
ERBIN	2.5e-36	0.5438	0.752	0.443	9.76e-32	Art3	Yes
PITPNC1	3.04e-42	0.5422	0.486	0.143	1.19e-37	Art3	Yes
ELOC	3.48e-46	0.5411	0.854	0.485	1.36e-41	Art3	Yes
EIF1AX	1.06e-43	0.5411	0.889	0.53	4.16e-39	Art3	Yes
CD200	2.31e-65	0.5407	0.418	0.036	9.04e-61	Art3	Yes
RPS21	4.17e-43	0.5387	0.991	0.916	1.63e-38	Art3	Yes
SSR4	6.65e-38	0.538	0.929	0.64	2.6e-33	Art3	Yes
PDIA3	2.17e-37	0.538	0.886	0.585	8.49e-33	Art3	Yes
HMOX1	1.39e-35	0.5377	0.335	0.07	5.44e-31	Art3	Yes
CYCS	5.97e-46	0.5373	0.821	0.457	2.33e-41	Art3	Yes
MAP1B	1.46e-36	0.5368	0.514	0.186	5.69e-32	Art3	Yes
PTPN11	3.37e-48	0.5354	0.785	0.388	1.32e-43	Art3	Yes
MDM2	3.03e-57	0.5338	0.557	0.142	1.19e-52	Art3	Yes
RPS4X	3.73e-49	0.5317	0.994	0.976	1.46e-44	Art3	Yes
AP2S1	2.17e-49	0.5315	0.756	0.364	8.5e-45	Art3	Yes
ADGRG1	7.08e-76	0.5306	0.579	0.1	2.77e-71	Art3	Yes
OST4	5.7e-38	0.5285	0.951	0.71	2.23e-33	Art3	Yes
SEMA6B	1.02e-70	0.5275	0.611	0.137	3.99e-66	Art3	Yes
RPL26	3.88e-53	0.5243	0.995	0.98	1.51e-48	Art3	Yes
SSB	4.63e-45	0.5235	0.816	0.427	1.81e-40	Art3	Yes
TRIB1	1.99e-73	0.5221	0.435	0.027	7.78e-69	Art3	Yes
SEC14L1	1.56e-35	0.5215	0.902	0.593	6.11e-31	Art3	Yes
IFITM3	2.55e-41	0.521	0.998	0.987	9.98e-37	Art3	Yes
SNRPB	1.35e-40	0.521	0.799	0.439	5.26e-36	Art3	Yes
LHFPL2	2.15e-54	0.5208	0.5	0.117	8.39e-50	Art3	Yes
TSC22D2	9.59e-26	0.5208	0.897	0.651	3.75e-21	Art3	Yes
MEDAG	4.98e-40	0.5196	0.513	0.177	1.95e-35	Art3	Yes
EIF4G3	3.5e-37	0.519	0.845	0.516	1.37e-32	Art3	Yes
APRT	8.67e-38	0.5184	0.807	0.46	3.39e-33	Art3	Yes
NNMT	7.09e-34	0.5184	0.981	0.819	2.77e-29	Art3	Yes
DUSP23	8.34e-42	0.5175	0.691	0.313	3.26e-37	Art3	Yes
DUS4L-BCAP291	1.52e-74	0.5166	0.377	0	5.93e-70	Art3	No
SNRPF	1.95e-41	0.5152	0.81	0.419	7.61e-37	Art3	Yes
CMSS1	1.73e-39	0.5151	0.794	0.422	6.77e-35	Art3	Yes
NHP2	9.17e-46	0.5122	0.753	0.36	3.58e-41	Art3	Yes
CDC42EP3	9.65e-27	0.5108	0.815	0.55	3.77e-22	Art3	Yes
RPL17-C18orf32	1.04e-27	0.5103	0.991	0.949	4.07e-23	Art3	Yes
NIFK	1.72e-43	0.5094	0.698	0.306	6.71e-39	Art3	Yes
PA2G4	5.46e-37	0.5089	0.804	0.48	2.13e-32	Art3	Yes
BMP6	1.41e-24	0.5086	0.786	0.488	5.51e-20	Art3	Yes
TXNDC17	6.82e-50	0.5083	0.718	0.302	2.66e-45	Art3	Yes
HIVEP2	7.77e-31	0.5081	0.815	0.478	3.03e-26	Art3	Yes
RGS3	1.52e-33	0.5076	0.788	0.469	5.94e-29	Art3	Yes
RAPGEF1	1.38e-31	0.507	0.742	0.407	5.39e-27	Art3	Yes
CXCL8	3.61e-20	0.5053	0.489	0.228	1.41e-15	Art3	Yes
RTEL1-TNFRSF6B1	1.31e-70	0.5038	0.456	0.047	5.13e-66	Art3	No
ATP11A	3.76e-40	0.5025	0.661	0.283	1.47e-35	Art3	Yes
ELK3	2.21e-36	0.5024	0.832	0.482	8.64e-32	Art3	Yes
CHIC2	1.86e-48	0.5022	0.816	0.384	7.27e-44	Art3	Yes
PPM1G	3.06e-49	0.502	0.706	0.294	1.2e-44	Art3	Yes
GRPEL1	8.83e-61	0.5004	0.593	0.159	3.45e-56	Art3	Yes
ZC3H15	1.91e-45	0.5002	0.785	0.377	7.47e-41	Art3	Yes
TIMP1	3.95e-162	3.09	0.771	0.097	1.54e-157	Nidus 1	Yes
SOD2	5.28e-130	2.8903	0.854	0.317	2.06e-125	Nidus 1	Yes
ADAMTS9	7.34e-125	2.8864	0.834	0.239	2.87e-120	Nidus 1	Yes
PDLIM1	4.94e-186	2.5234	0.738	0.044	1.93e-181	Nidus 1	Yes
MGP	7.5e-56	2.5188	0.602	0.198	2.93e-51	Nidus 1	Yes
MT1X	7.59e-39	2.3991	0.741	0.537	2.97e-34	Nidus 1	Yes
SERPINA3	3.91e-135	2.3716	0.494	0.006	1.53e-130	Nidus 1	Yes
ADAMTS12	1.59e-112	2.3266	0.647	0.108	6.19e-108	Nidus 1	Yes
IL1RL1	1.18e-72	2.2827	0.413	0.054	4.62e-68	Nidus 1	Yes
SERPINE1	1.02e-89	2.2659	0.662	0.16	3.98e-85	Nidus 1	Yes
RALGAPA2	2.22e-112	2.2325	0.856	0.343	8.66e-108	Nidus 1	Yes
HSPA1A	2.18e-66	2.2002	0.879	0.571	8.53e-62	Nidus 1	Yes
RPS210	1.22e-114	2.1954	0.937	0.654	4.77e-110	Nidus 1	No
ACKR11	1.25e-67	2.1201	0.264	0.004	4.88e-63	Nidus 1	No
SPRY1	8.31e-86	2.0465	0.335	0.007	3.25e-81	Nidus 1	Yes
MT2A	2.28e-62	2.022	0.982	0.967	8.92e-58	Nidus 1	Yes
HSPH1	1.22e-97	2.019	0.715	0.186	4.75e-93	Nidus 1	Yes
ANGPT2	5.42e-69	2.0076	0.66	0.232	2.12e-64	Nidus 1	Yes
CD93	4.5e-170	1.9872	0.753	0.077	1.76e-165	Nidus 1	Yes
CMIP	2.15e-151	1.9834	0.791	0.135	8.41e-147	Nidus 1	Yes
MTND1P234	3.95e-95	1.956	0.443	0.035	1.54e-90	Nidus 1	No
HSP90AA1	3.86e-107	1.9106	0.952	0.721	1.51e-102	Nidus 1	Yes
TM4SF1	1.39e-67	1.9069	0.798	0.449	5.41e-63	Nidus 1	Yes
ACTG1	4.97e-90	1.8403	0.909	0.695	1.94e-85	Nidus 1	Yes
RPS19	1.84e-103	1.8351	0.942	0.773	7.19e-99	Nidus 1	Yes
MCTP1	3.19e-36	1.8129	0.562	0.258	1.24e-31	Nidus 1	Yes
MT1M	2.24e-19	1.7595	0.743	0.69	8.74e-15	Nidus 1	Yes
RPS18	2.17e-89	1.732	0.952	0.838	8.49e-85	Nidus 1	Yes
PNP	4.01e-152	1.6866	0.635	0.038	1.57e-147	Nidus 1	Yes
COL4A1	2.06e-52	1.6839	0.612	0.236	8.05e-48	Nidus 1	Yes
YBX3	8.69e-104	1.6817	0.909	0.536	3.4e-99	Nidus 1	Yes
HSP90AB1	3.29e-98	1.6764	0.922	0.594	1.29e-93	Nidus 1	Yes
STC1	6.43e-79	1.6619	0.322	0.01	2.51e-74	Nidus 1	Yes
LINC02147	3.93e-64	1.6616	0.501	0.105	1.54e-59	Nidus 1	No
CD59	1.17e-59	1.6579	0.831	0.648	4.56e-55	Nidus 1	Yes
ITGA5	2.48e-87	1.6473	0.68	0.188	9.69e-83	Nidus 1	Yes
UPP1	5.37e-127	1.6443	0.668	0.097	2.1e-122	Nidus 1	Yes
MT1L	8.31e-62	1.6258	0.655	0.267	3.25e-57	Nidus 1	Yes
RPL26	7.58e-73	1.6157	0.937	0.788	2.96e-68	Nidus 1	Yes
RPS8	2.2e-77	1.6115	0.922	0.799	8.6e-73	Nidus 1	Yes
EEF1B2	5.58e-74	1.5809	0.768	0.411	2.18e-69	Nidus 1	Yes
RPL41	2.51e-76	1.5791	0.937	0.86	9.82e-72	Nidus 1	Yes
RPS12	6.99e-80	1.5779	0.947	0.842	2.73e-75	Nidus 1	Yes
HSPD1	1.65e-87	1.5671	0.705	0.219	6.47e-83	Nidus 1	Yes
TFPI	6.31e-77	1.5671	0.562	0.126	2.46e-72	Nidus 1	Yes
APOD	8.74e-48	1.5664	0.481	0.139	3.41e-43	Nidus 1	Yes
RPL12	5.4e-67	1.548	0.869	0.699	2.11e-62	Nidus 1	Yes
RPL18A	8.87e-56	1.5414	0.856	0.678	3.46e-51	Nidus 1	Yes
RPLP0	7.64e-81	1.5268	0.839	0.486	2.98e-76	Nidus 1	Yes
SOCS3	2.04e-91	1.5173	0.607	0.115	7.99e-87	Nidus 1	Yes
RPL28	6.72e-92	1.512	0.952	0.848	2.63e-87	Nidus 1	Yes
MARCHF3	1.31e-76	1.5076	0.665	0.193	5.13e-72	Nidus 1	Yes
IFITM2	2.8e-59	1.5023	0.877	0.688	1.1e-54	Nidus 1	Yes
HSPA8	1.39e-78	1.4905	0.824	0.468	5.42e-74	Nidus 1	Yes
RPS7	6.99e-75	1.4787	0.909	0.773	2.73e-70	Nidus 1	Yes
TLL1	2.98e-82	1.4721	0.322	0.006	1.16e-77	Nidus 1	Yes
LAMC1	9.74e-71	1.4697	0.625	0.179	3.81e-66	Nidus 1	Yes
HSP90B1	3.83e-83	1.469	0.786	0.347	1.5e-78	Nidus 1	Yes
SLC4A7	2.66e-96	1.4639	0.61	0.104	1.04e-91	Nidus 1	Yes
DOCK4	9.22e-70	1.463	0.877	0.494	3.6e-65	Nidus 1	Yes
EMP1	1.7e-93	1.4616	0.713	0.164	6.66e-89	Nidus 1	Yes
EIF4A14	4.75e-66	1.454	0.791	0.461	1.86e-61	Nidus 1	No
RPL15	1.38e-65	1.4437	0.904	0.706	5.39e-61	Nidus 1	Yes
COL4A2	3.58e-47	1.4298	0.67	0.319	1.4e-42	Nidus 1	Yes
RPS6	2.43e-74	1.422	0.924	0.811	9.5e-70	Nidus 1	Yes
TPT1	9.12e-64	1.4205	0.952	0.895	3.56e-59	Nidus 1	Yes
EFEMP1	1.02e-67	1.4181	0.254	0.002	3.97e-63	Nidus 1	Yes
RPS16	1.87e-78	1.4161	0.904	0.708	7.32e-74	Nidus 1	Yes
BACE2	1.77e-59	1.4081	0.635	0.226	6.93e-55	Nidus 1	Yes
LDB2	5.46e-63	1.4048	0.738	0.281	2.13e-58	Nidus 1	Yes
RPL7A	1.46e-71	1.4018	0.892	0.722	5.69e-67	Nidus 1	Yes
SYT1	1.48e-46	1.3929	0.285	0.037	5.78e-42	Nidus 1	Yes
GAPDH	2.13e-63	1.3922	0.879	0.755	8.32e-59	Nidus 1	Yes
RPS3	2.22e-65	1.3895	0.872	0.684	8.66e-61	Nidus 1	Yes
RPS24	5.43e-68	1.3749	0.909	0.793	2.12e-63	Nidus 1	Yes
RPS3A	6.41e-51	1.3621	0.904	0.768	2.5e-46	Nidus 1	Yes
CCL144	8.95e-107	1.3599	0.408	0.008	3.5e-102	Nidus 1	No
TUBA1B	5.98e-47	1.3579	0.741	0.484	2.34e-42	Nidus 1	Yes
SESN3	5.99e-60	1.3578	0.519	0.134	2.34e-55	Nidus 1	Yes
RPL17-C18orf32	2.62e-52	1.3551	0.902	0.742	1.02e-47	Nidus 1	Yes
TRIM5	6.96e-08	1.3444	0.267	0.16	0.0027	Nidus 1	Yes
RPL10	8.86e-69	1.3414	0.965	0.883	3.46e-64	Nidus 1	Yes
RPL19	1.55e-71	1.3404	0.909	0.768	6.04e-67	Nidus 1	Yes
TTR	2.92e-53	1.3387	0.199	0.001	1.14e-48	Nidus 1	No
MIF4	2.83e-51	1.3357	0.776	0.487	1.1e-46	Nidus 1	No
RPL21	5.61e-46	1.3327	0.935	0.861	2.19e-41	Nidus 1	Yes
CDC42EP3	3.97e-91	1.3124	0.63	0.137	1.55e-86	Nidus 1	Yes
RPS27A	1.09e-66	1.3122	0.96	0.854	4.26e-62	Nidus 1	Yes
PLAUR	2.08e-104	1.3099	0.539	0.056	8.12e-100	Nidus 1	Yes
MYO1E	1.65e-33	1.3086	0.773	0.534	6.43e-29	Nidus 1	Yes
RPS4X	3.18e-64	1.3044	0.929	0.783	1.24e-59	Nidus 1	Yes
RTEL1-TNFRSF6B2	4.24e-123	1.2998	0.554	0.044	1.66e-118	Nidus 1	No
MT1A	1.03e-48	1.2969	0.401	0.088	4.04e-44	Nidus 1	Yes
PITPNC1	3.05e-34	1.2934	0.705	0.426	1.19e-29	Nidus 1	Yes
MIR4435-2HG	5.81e-36	1.2873	0.456	0.16	2.27e-31	Nidus 1	Yes
TMSB4X	3.09e-55	1.2841	0.96	0.891	1.21e-50	Nidus 1	Yes
RPLP1	7.55e-75	1.2731	0.975	0.903	2.95e-70	Nidus 1	Yes
GARRE1	1.5e-86	1.272	0.413	0.031	5.88e-82	Nidus 1	Yes
RPL32	9.04e-64	1.2622	0.917	0.853	3.53e-59	Nidus 1	Yes
RPL6	1.75e-57	1.2601	0.889	0.661	6.84e-53	Nidus 1	Yes
DNAJB1	1.57e-38	1.2532	0.652	0.321	6.15e-34	Nidus 1	Yes
HSPE1	2.03e-65	1.2529	0.713	0.292	7.92e-61	Nidus 1	Yes
MSN	3.78e-56	1.249	0.783	0.473	1.48e-51	Nidus 1	Yes
FTL	2.06e-53	1.2449	0.952	0.782	8.04e-49	Nidus 1	Yes
MCAM	1.49e-74	1.2416	0.537	0.106	5.82e-70	Nidus 1	Yes
PDE4B	1.34e-72	1.2348	0.456	0.07	5.24e-68	Nidus 1	Yes
MARCKS	2.27e-63	1.2343	0.526	0.135	8.88e-59	Nidus 1	Yes
HSPA1B	1.28e-35	1.23	0.529	0.225	5.01e-31	Nidus 1	Yes
HSPA5	2.82e-66	1.2269	0.62	0.194	1.1e-61	Nidus 1	Yes
IER3	2.83e-50	1.2261	0.552	0.172	1.11e-45	Nidus 1	Yes
RPS15A	3.66e-53	1.2188	0.869	0.779	1.43e-48	Nidus 1	Yes
RPL35	6.22e-59	1.2147	0.872	0.721	2.43e-54	Nidus 1	Yes
RN7SL1	9.68e-53	1.213	0.474	0.122	3.78e-48	Nidus 1	Yes
RPL13	2.14e-67	1.212	0.955	0.918	8.36e-63	Nidus 1	Yes
TNFRSF10D	1.13e-60	1.2092	0.778	0.364	4.4e-56	Nidus 1	Yes
PTPRE	9.42e-81	1.2085	0.363	0.019	3.68e-76	Nidus 1	Yes
RPS9	6.54e-61	1.2067	0.907	0.751	2.56e-56	Nidus 1	Yes
RPS13	2.24e-55	1.1994	0.882	0.725	8.74e-51	Nidus 1	Yes
TNFRSF6B	8.27e-127	1.1989	0.519	0.024	3.23e-122	Nidus 1	No
RPS5	7.56e-58	1.1949	0.836	0.593	2.95e-53	Nidus 1	Yes
DUSP23	8.41e-63	1.1939	0.569	0.164	3.29e-58	Nidus 1	Yes
RAPGEF5	3.66e-41	1.1936	0.657	0.329	1.43e-36	Nidus 1	Yes
RPL5	1.17e-51	1.1921	0.849	0.638	4.59e-47	Nidus 1	Yes
RPL30	4.71e-59	1.1919	0.94	0.789	1.84e-54	Nidus 1	Yes
RPL27A	1.46e-63	1.1769	0.897	0.692	5.71e-59	Nidus 1	Yes
BAG3	3.97e-55	1.1703	0.501	0.129	1.55e-50	Nidus 1	Yes
MT-RNR21	6.55e-41	1.1701	1	1	2.56e-36	Nidus 1	No
KCTD8	2.02e-36	1.1679	0.552	0.218	7.91e-32	Nidus 1	No
RPL14	8.52e-54	1.1648	0.849	0.645	3.33e-49	Nidus 1	Yes
TXN	8.29e-48	1.1607	0.698	0.379	3.24e-43	Nidus 1	Yes
DYNLL1	9.16e-36	1.1583	0.723	0.473	3.58e-31	Nidus 1	Yes
RPL36	3.58e-51	1.1541	0.877	0.801	1.4e-46	Nidus 1	Yes
RPL29	1.02e-55	1.151	0.894	0.7	4e-51	Nidus 1	Yes
VMP1	8.4e-57	1.1474	0.778	0.387	3.28e-52	Nidus 1	Yes
RPL11	3.01e-56	1.1436	0.912	0.795	1.17e-51	Nidus 1	Yes
MYL12A	3.13e-40	1.1427	0.793	0.604	1.22e-35	Nidus 1	Yes
DDX21	1.62e-60	1.1399	0.607	0.204	6.34e-56	Nidus 1	Yes
RPL35A	1.5e-54	1.1345	0.897	0.746	5.86e-50	Nidus 1	Yes
TUBA1C	2.92e-59	1.1325	0.559	0.166	1.14e-54	Nidus 1	Yes
CA21	8.88e-25	1.1309	0.504	0.263	3.47e-20	Nidus 1	No
RPL8	5e-54	1.1305	0.887	0.758	1.95e-49	Nidus 1	Yes
YWHAH	1.53e-45	1.1251	0.655	0.327	5.99e-41	Nidus 1	Yes
CXCL1	6.72e-41	1.1245	0.242	0.027	2.63e-36	Nidus 1	Yes
CD63	7.68e-51	1.1241	0.831	0.603	3e-46	Nidus 1	Yes
RPL310	1.98e-42	1.1236	0.935	0.86	7.75e-38	Nidus 1	No
RPS15	2.06e-61	1.1229	0.924	0.822	8.05e-57	Nidus 1	Yes
CYBA	1.5e-43	1.1196	0.622	0.292	5.86e-39	Nidus 1	Yes
RPL24	2.21e-55	1.1179	0.892	0.748	8.64e-51	Nidus 1	Yes
DNAJA1	3.44e-53	1.1176	0.786	0.428	1.34e-48	Nidus 1	Yes
SH3BP5	9.58e-85	1.1166	0.537	0.091	3.74e-80	Nidus 1	Yes
RPL10A	7.25e-50	1.1134	0.854	0.668	2.83e-45	Nidus 1	Yes
RN7SK	2.35e-11	1.1069	0.824	0.641	9.2e-07	Nidus 1	Yes
MYOF	1.4e-50	1.1058	0.662	0.281	5.48e-46	Nidus 1	Yes
RPSA	8.14e-45	1.1042	0.816	0.568	3.18e-40	Nidus 1	Yes
CALCRL	1.36e-39	1.1004	0.788	0.494	5.32e-35	Nidus 1	Yes
MTHFD1L	1.36e-45	1.0951	0.549	0.191	5.33e-41	Nidus 1	Yes
CCN1	7.72e-35	1.0893	0.471	0.171	3.02e-30	Nidus 1	Yes
RPL18	2.08e-57	1.0857	0.897	0.736	8.11e-53	Nidus 1	Yes
YBX1	5.82e-49	1.0841	0.763	0.487	2.27e-44	Nidus 1	Yes
CCN2	5.61e-15	1.0826	0.605	0.443	2.19e-10	Nidus 1	Yes
IL18R1	1.65e-13	1.0816	0.592	0.419	6.45e-09	Nidus 1	Yes
RPL7	1.15e-41	1.0807	0.826	0.616	4.5e-37	Nidus 1	Yes
RPL27	3.19e-59	1.0779	0.859	0.624	1.25e-54	Nidus 1	Yes
RPL39	1.32e-28	1.0731	0.844	0.731	5.15e-24	Nidus 1	Yes
CD55	2.36e-37	1.0723	0.655	0.326	9.22e-33	Nidus 1	Yes
RPL23	5.36e-48	1.072	0.831	0.612	2.1e-43	Nidus 1	Yes
PGF	8.01e-56	1.0709	0.292	0.026	3.13e-51	Nidus 1	Yes
PKIG	4.64e-47	1.0685	0.544	0.189	1.81e-42	Nidus 1	Yes
NME1-NME2	2.05e-64	1.0671	0.771	0.44	8.03e-60	Nidus 1	Yes
RPL17	9.61e-21	1.065	0.753	0.61	3.76e-16	Nidus 1	Yes
RPL36A	3.34e-29	1.0618	0.665	0.463	1.3e-24	Nidus 1	Yes
ZNF385D	2.86e-15	1.0601	0.612	0.44	1.12e-10	Nidus 1	Yes
RPS14	9.57e-48	1.0593	0.914	0.805	3.74e-43	Nidus 1	Yes
RPS23	2e-43	1.058	0.932	0.9	7.82e-39	Nidus 1	Yes
RPL13A	2.71e-42	1.051	0.907	0.791	1.06e-37	Nidus 1	Yes
RPL34	1.18e-44	1.0497	0.945	0.831	4.62e-40	Nidus 1	Yes
RPS10	2.71e-27	1.0426	0.781	0.648	1.06e-22	Nidus 1	Yes
NPM1	7.91e-45	1.0424	0.708	0.409	3.09e-40	Nidus 1	Yes
IGFBP3	5.35e-26	1.0363	0.453	0.191	2.09e-21	Nidus 1	Yes
HYAL2	4.73e-21	1.0331	0.703	0.555	1.85e-16	Nidus 1	Yes
RPL23A	1.31e-48	1.0326	0.907	0.721	5.13e-44	Nidus 1	Yes
IFITM3	3.09e-37	1.0321	0.912	0.829	1.21e-32	Nidus 1	Yes
PPIB	9.55e-44	1.0301	0.625	0.3	3.73e-39	Nidus 1	Yes
RPLP2	7.76e-52	1.029	0.897	0.815	3.03e-47	Nidus 1	Yes
SLC26A2	1.81e-48	1.0284	0.516	0.158	7.07e-44	Nidus 1	Yes
CCSER11	4.23e-44	1.0281	0.607	0.233	1.65e-39	Nidus 1	No
TXNIP	1.9e-32	1.0263	0.479	0.192	7.43e-28	Nidus 1	Yes
FAU	9.73e-51	1.0262	0.907	0.751	3.8e-46	Nidus 1	Yes
RPL37A	2.35e-49	1.0247	0.909	0.851	9.18e-45	Nidus 1	Yes
EIF1	2.08e-50	1.0211	0.927	0.84	8.12e-46	Nidus 1	Yes
ADM	4.29e-35	1.021	0.438	0.148	1.68e-30	Nidus 1	Yes
PLEKHA7	3.39e-37	1.0153	0.821	0.614	1.32e-32	Nidus 1	Yes
RPS17	4.85e-50	1.0127	0.761	0.455	1.9e-45	Nidus 1	Yes
ENO1	1.47e-58	1.0127	0.599	0.206	5.76e-54	Nidus 1	Yes
ADM5	2.21e-72	1.0118	0.423	0.054	8.63e-68	Nidus 1	Yes
RPL37	7.82e-43	1.0075	0.892	0.813	3.06e-38	Nidus 1	Yes
MYO1B	1.07e-49	1.0052	0.559	0.185	4.17e-45	Nidus 1	Yes
RPS21	7.95e-44	0.9996	0.866	0.712	3.11e-39	Nidus 1	Yes
NACA2	2.53e-47	0.9994	0.854	0.683	9.87e-43	Nidus 1	Yes
TPM4	1.05e-40	0.9987	0.743	0.476	4.09e-36	Nidus 1	Yes
LY96	2.25e-61	0.9933	0.466	0.097	8.79e-57	Nidus 1	Yes
NME2	1.14e-54	0.9897	0.741	0.435	4.44e-50	Nidus 1	Yes
ASRGL1	5.41e-70	0.9877	0.579	0.14	2.12e-65	Nidus 1	Yes
AFF3	9.7e-08	0.9771	0.519	0.417	0.0038	Nidus 1	Yes
TSHZ2	7.01e-14	0.9764	0.627	0.445	2.74e-09	Nidus 1	Yes
TCIM	5.33e-33	0.9754	0.252	0.046	2.08e-28	Nidus 1	Yes
RPS27L	2.92e-42	0.9725	0.668	0.332	1.14e-37	Nidus 1	Yes
EEF1A1	2.27e-46	0.9718	0.957	0.951	8.87e-42	Nidus 1	Yes
ECSCR	8.32e-61	0.968	0.544	0.151	3.25e-56	Nidus 1	Yes
RPS25	1.98e-41	0.963	0.887	0.773	7.72e-37	Nidus 1	Yes
CCL2	1.17e-20	0.956	0.232	0.064	4.56e-16	Nidus 1	Yes
CFH	1.53e-36	0.9482	0.625	0.276	5.98e-32	Nidus 1	Yes
PRELID1	3.78e-47	0.9475	0.549	0.205	1.48e-42	Nidus 1	Yes
LRRC1	2.56e-19	0.9474	0.383	0.178	9.99e-15	Nidus 1	Yes
LITAF	1.05e-23	0.9445	0.395	0.17	4.12e-19	Nidus 1	Yes
PTMA	1.29e-46	0.9443	0.977	0.947	5.05e-42	Nidus 1	Yes
SPP1	8.2e-63	0.9425	0.244	0.003	3.21e-58	Nidus 1	Yes
IL32	2.65e-21	0.937	0.501	0.281	1.04e-16	Nidus 1	Yes
ACTB	4.68e-34	0.9345	0.929	0.895	1.83e-29	Nidus 1	Yes
SULF2	6.87e-43	0.9332	0.554	0.205	2.69e-38	Nidus 1	Yes
PSMA7	2.29e-41	0.9282	0.741	0.46	8.95e-37	Nidus 1	Yes
CALR	1.19e-34	0.927	0.61	0.319	4.66e-30	Nidus 1	Yes
OOEP	2.66e-20	0.9234	0.819	0.674	1.04e-15	Nidus 1	No
RAI14	8.2e-30	0.9197	0.574	0.274	3.2e-25	Nidus 1	Yes
TUBB4B	1.44e-46	0.9193	0.567	0.209	5.61e-42	Nidus 1	Yes
ARPC5L	1.14e-63	0.9159	0.524	0.129	4.44e-59	Nidus 1	Yes
CLIC1	3.22e-29	0.9091	0.67	0.439	1.26e-24	Nidus 1	Yes
HNRNPA1	2.18e-32	0.9043	0.7	0.479	8.53e-28	Nidus 1	Yes
TMEM70	2.42e-64	0.9027	0.416	0.064	9.44e-60	Nidus 1	Yes
ELOC	4.25e-41	0.9011	0.587	0.256	1.66e-36	Nidus 1	Yes
MT-RNR12	1.76e-35	0.8991	1	1	6.86e-31	Nidus 1	No
NAMPT	3.05e-32	0.8991	0.872	0.742	1.19e-27	Nidus 1	Yes
PLOD2	1.61e-24	0.8989	0.433	0.18	6.29e-20	Nidus 1	Yes
NR5A2	3.95e-73	0.8976	0.285	0.004	1.55e-68	Nidus 1	Yes
FAM107B	1.37e-39	0.8972	0.428	0.126	5.37e-35	Nidus 1	Yes
ITGA10	1e-43	0.8913	0.542	0.189	3.91e-39	Nidus 1	Yes
HSPG2	3.95e-34	0.8888	0.549	0.235	1.55e-29	Nidus 1	Yes
LDHA	7.03e-41	0.8886	0.693	0.39	2.75e-36	Nidus 1	Yes
RPS27	1.2e-30	0.8859	0.935	0.887	4.7e-26	Nidus 1	Yes
FKBP1A	6.94e-09	0.8857	0.554	0.515	0.00027125	Nidus 1	Yes
RHOJ	6.96e-19	0.8854	0.625	0.393	2.72e-14	Nidus 1	Yes
PTGS2	1.6e-52	0.8833	0.315	0.038	6.24e-48	Nidus 1	Yes
EGR1	8.14e-32	0.8786	0.685	0.349	3.18e-27	Nidus 1	Yes
ATP8B1	2.62e-41	0.8762	0.589	0.226	1.03e-36	Nidus 1	Yes
HINT1	7.43e-38	0.8758	0.753	0.528	2.9e-33	Nidus 1	Yes
HSPE1-MOB4	2.2e-18	0.8749	0.438	0.243	8.61e-14	Nidus 1	No
RAN	6.71e-35	0.8729	0.607	0.316	2.62e-30	Nidus 1	Yes
RIMS2	9.17e-39	0.8699	0.317	0.065	3.58e-34	Nidus 1	Yes
CCL15-CCL144	1.09e-84	0.8699	0.348	0.011	4.26e-80	Nidus 1	No
ATP5F1E	3.76e-36	0.8663	0.836	0.663	1.47e-31	Nidus 1	Yes
THSD7A	1.28e-16	0.8657	0.798	0.64	4.99e-12	Nidus 1	Yes
TUBB6	3.05e-41	0.8632	0.569	0.225	1.19e-36	Nidus 1	Yes
NNMT	3.14e-47	0.8597	0.393	0.085	1.23e-42	Nidus 1	Yes
SERF2	3.61e-37	0.8548	0.861	0.74	1.41e-32	Nidus 1	Yes
MAP3K13	8.43e-41	0.8532	0.579	0.226	3.3e-36	Nidus 1	Yes
PRDX1	1.19e-38	0.85	0.725	0.44	4.64e-34	Nidus 1	Yes
IFITM1	2.08e-11	0.8489	0.552	0.426	8.13e-07	Nidus 1	Yes
APOO	4.21e-24	0.8487	0.788	0.593	1.64e-19	Nidus 1	Yes
MAST4	9.21e-19	0.8479	0.688	0.46	3.6e-14	Nidus 1	Yes
SMAD1	5.97e-33	0.846	0.567	0.258	2.33e-28	Nidus 1	Yes
ATP1B3	4.55e-31	0.8455	0.617	0.328	1.78e-26	Nidus 1	Yes
PIM3	2.02e-48	0.8444	0.433	0.107	7.9e-44	Nidus 1	Yes
PXDN	3.42e-73	0.8411	0.297	0.008	1.34e-68	Nidus 1	Yes
RAB13	7.41e-43	0.8407	0.534	0.202	2.9e-38	Nidus 1	Yes
SNHG5	5.98e-44	0.8393	0.62	0.245	2.34e-39	Nidus 1	Yes
CXCL8	2.25e-21	0.834	0.315	0.109	8.79e-17	Nidus 1	Yes
MLEC	2.85e-33	0.8294	0.501	0.211	1.12e-28	Nidus 1	Yes
UBA52	1.16e-37	0.8288	0.849	0.699	4.52e-33	Nidus 1	Yes
ADGRG6	2.78e-40	0.8287	0.393	0.097	1.09e-35	Nidus 1	Yes
RACK1	1.92e-30	0.8274	0.783	0.649	7.52e-26	Nidus 1	Yes
RPL22L1	1.38e-60	0.8272	0.458	0.093	5.4e-56	Nidus 1	Yes
TAMALIN	4.61e-60	0.8263	0.383	0.049	1.8e-55	Nidus 1	Yes
DYNC2I1	9.41e-50	0.8242	0.31	0.039	3.68e-45	Nidus 1	Yes
INTS6	4.65e-23	0.8237	0.675	0.423	1.82e-18	Nidus 1	Yes
SNTG21	3.37e-32	0.8232	0.242	0.042	1.32e-27	Nidus 1	No
CDK17	4.22e-24	0.822	0.753	0.536	1.65e-19	Nidus 1	Yes
GJA1	4.04e-37	0.8141	0.569	0.244	1.58e-32	Nidus 1	Yes
CLEC2B	2.11e-29	0.8139	0.587	0.305	8.24e-25	Nidus 1	Yes
DUSP5	4.31e-44	0.8122	0.388	0.086	1.68e-39	Nidus 1	Yes
NUAK1	1.78e-39	0.8121	0.408	0.112	6.97e-35	Nidus 1	Yes
ANXA2	8.64e-33	0.8073	0.647	0.341	3.37e-28	Nidus 1	Yes
HIF1A	4.65e-27	0.8067	0.572	0.3	1.82e-22	Nidus 1	Yes
SPSB1	3.66e-59	0.8047	0.34	0.038	1.43e-54	Nidus 1	Yes
KCTD12	1.49e-36	0.8026	0.642	0.317	5.83e-32	Nidus 1	Yes
MYO1D	1.13e-28	0.8019	0.423	0.155	4.41e-24	Nidus 1	Yes
SNRPG	1.94e-36	0.8018	0.562	0.255	7.57e-32	Nidus 1	Yes
PDIA3	3.13e-31	0.7979	0.652	0.39	1.22e-26	Nidus 1	Yes
MMRN1	5.28e-60	0.7971	0.254	0.009	2.06e-55	Nidus 1	Yes
ACSL4	4.09e-48	0.7941	0.529	0.151	1.6e-43	Nidus 1	Yes
CFL1	1.95e-26	0.7924	0.753	0.594	7.63e-22	Nidus 1	Yes
C4orf192	1.33e-48	0.7923	0.489	0.143	5.21e-44	Nidus 1	No
BTF3	1.03e-30	0.7911	0.748	0.546	4.04e-26	Nidus 1	Yes
AMPD3	8.31e-31	0.791	0.224	0.038	3.25e-26	Nidus 1	Yes
OST4	3.03e-34	0.7882	0.642	0.332	1.19e-29	Nidus 1	Yes
PLXNA2	3.5e-20	0.788	0.718	0.511	1.37e-15	Nidus 1	Yes
GNB4	1.33e-32	0.7867	0.577	0.258	5.2e-28	Nidus 1	Yes
SQSTM1	2.22e-18	0.7843	0.703	0.523	8.67e-14	Nidus 1	Yes
CCT2	8.37e-48	0.7808	0.516	0.158	3.27e-43	Nidus 1	Yes
SLC25A53	8.2e-33	0.7794	0.509	0.218	3.2e-28	Nidus 1	Yes
SNRPE	3.05e-42	0.7759	0.504	0.173	1.19e-37	Nidus 1	Yes
THBD	1.35e-65	0.7746	0.395	0.049	5.26e-61	Nidus 1	Yes
GFUS	3e-57	0.7731	0.264	0.016	1.17e-52	Nidus 1	Yes
PDIA6	1.13e-39	0.7708	0.501	0.18	4.41e-35	Nidus 1	Yes
PFN1	1.3e-27	0.7707	0.685	0.452	5.1e-23	Nidus 1	Yes
ANGPTL4	1.33e-34	0.7673	0.315	0.073	5.19e-30	Nidus 1	Yes
SEC61G	1.51e-26	0.7625	0.602	0.339	5.92e-22	Nidus 1	Yes
SRP14	5.49e-29	0.7598	0.778	0.639	2.15e-24	Nidus 1	Yes
SNU13	2.58e-30	0.7587	0.62	0.341	1.01e-25	Nidus 1	Yes
OSBPL10	2.95e-43	0.7566	0.474	0.138	1.15e-38	Nidus 1	Yes
SH3BGRL3	1.12e-24	0.7554	0.607	0.377	4.36e-20	Nidus 1	Yes
NABP1	3.95e-50	0.7542	0.317	0.044	1.54e-45	Nidus 1	Yes
CYRIB	3.45e-50	0.7517	0.257	0.021	1.35e-45	Nidus 1	Yes
RPS20	9.17e-32	0.7511	0.829	0.634	3.58e-27	Nidus 1	Yes
IL4R	4.6e-22	0.7498	0.693	0.433	1.8e-17	Nidus 1	Yes
ZFAS1	4.74e-30	0.7497	0.584	0.29	1.85e-25	Nidus 1	Yes
RPS26	1.01e-14	0.7454	0.738	0.595	3.95e-10	Nidus 1	Yes
FTH1	1.24e-26	0.7435	0.945	0.887	4.84e-22	Nidus 1	Yes
COX7A2	9.8e-24	0.7427	0.64	0.394	3.83e-19	Nidus 1	Yes
TMA7	5.6e-25	0.7405	0.68	0.459	2.19e-20	Nidus 1	Yes
SNHG29	2.68e-29	0.7374	0.647	0.384	1.05e-24	Nidus 1	Yes
NFE2L3	2.35e-34	0.7374	0.34	0.082	9.18e-30	Nidus 1	Yes
SVIL	2.1e-24	0.737	0.766	0.535	8.22e-20	Nidus 1	Yes
RPS11	3.27e-33	0.7368	0.872	0.741	1.28e-28	Nidus 1	Yes
PLS3	8.23e-22	0.7355	0.569	0.319	3.22e-17	Nidus 1	Yes
TUSC3	6.24e-40	0.7351	0.264	0.037	2.44e-35	Nidus 1	Yes
AKAP13	4.08e-14	0.7347	0.655	0.455	1.59e-09	Nidus 1	Yes
BAZ1A	3e-41	0.7342	0.486	0.152	1.17e-36	Nidus 1	Yes
CACNA1C	4.91e-34	0.733	0.32	0.076	1.92e-29	Nidus 1	Yes
ADAMTS9-AS11	3.14e-61	0.7327	0.27	0.012	1.23e-56	Nidus 1	No
C2CD4B	2.03e-51	0.7324	0.315	0.038	7.92e-47	Nidus 1	Yes
GRAMD1A	2.7e-42	0.7305	0.451	0.131	1.06e-37	Nidus 1	Yes
P3R3URF-PIK3R34	2.7e-52	0.7291	0.305	0.033	1.06e-47	Nidus 1	No
RPL36AL	1.13e-26	0.7285	0.68	0.434	4.41e-22	Nidus 1	Yes
RPL31	3.27e-28	0.7263	0.753	0.546	1.28e-23	Nidus 1	Yes
STIP1	1.39e-47	0.7256	0.433	0.105	5.42e-43	Nidus 1	Yes
ARPC1B	3.89e-32	0.7215	0.622	0.309	1.52e-27	Nidus 1	Yes
FAM241A	6.09e-37	0.7205	0.413	0.121	2.38e-32	Nidus 1	Yes
IQCJ-SCHIP14	1.02e-24	0.7194	0.471	0.221	4e-20	Nidus 1	No
TCF4	7.95e-18	0.7189	0.967	0.954	3.11e-13	Nidus 1	Yes
MARCKSL1	2.01e-47	0.7183	0.373	0.075	7.87e-43	Nidus 1	Yes
RPS10-NUDT3	6.78e-14	0.7134	0.539	0.371	2.65e-09	Nidus 1	No
CXCL2	2.42e-21	0.713	0.244	0.069	9.47e-17	Nidus 1	Yes
ETV6	4.85e-20	0.7115	0.71	0.489	1.9e-15	Nidus 1	Yes
RPL22	7.96e-17	0.7063	0.577	0.384	3.11e-12	Nidus 1	Yes
PFDN2	2.46e-33	0.7056	0.499	0.198	9.61e-29	Nidus 1	Yes
FNDC3B	4.9e-18	0.7007	0.791	0.616	1.91e-13	Nidus 1	Yes
H2AZ1	5.2e-24	0.7006	0.627	0.378	2.03e-19	Nidus 1	Yes
COL8A1	8.86e-25	0.6995	0.169	0.024	3.46e-20	Nidus 1	Yes
HLA-DRA	3.11e-38	0.6976	0.338	0.073	1.22e-33	Nidus 1	No
RPL21P161	5.96e-07	0.6968	0.718	0.606	0.0233	Nidus 1	No
DIAPH1	1.5e-40	0.6963	0.496	0.154	5.85e-36	Nidus 1	Yes
GLIS3	2.31e-12	0.696	0.652	0.46	9.04e-08	Nidus 1	Yes
ZNF608	9.22e-35	0.6959	0.305	0.068	3.6e-30	Nidus 1	Yes
SEC11A	2.35e-30	0.6944	0.584	0.291	9.19e-26	Nidus 1	Yes
RBMS1	3.49e-20	0.6924	0.761	0.536	1.36e-15	Nidus 1	Yes
SNHG8	5.82e-30	0.6864	0.544	0.245	2.28e-25	Nidus 1	Yes
IQSEC1	8.4e-23	0.6863	0.783	0.567	3.28e-18	Nidus 1	Yes
PITPNM2	3.1e-24	0.6845	0.489	0.229	1.21e-19	Nidus 1	Yes
SAMD5	4.37e-44	0.6843	0.262	0.03	1.71e-39	Nidus 1	Yes
SEC61B	4.54e-23	0.683	0.567	0.324	1.78e-18	Nidus 1	Yes
LRRFIP1	6.51e-25	0.6828	0.597	0.311	2.54e-20	Nidus 1	Yes
HMGB1	3.55e-21	0.6819	0.839	0.745	1.39e-16	Nidus 1	Yes
MPZL2	1.81e-62	0.6809	0.327	0.029	7.08e-58	Nidus 1	Yes
CD99P1	2.09e-53	0.6809	0.416	0.08	8.19e-49	Nidus 1	Yes
TXNDC17	1.36e-35	0.6808	0.438	0.144	5.31e-31	Nidus 1	Yes
CSGALNACT1	2.98e-23	0.6788	0.574	0.297	1.17e-18	Nidus 1	Yes
PSMD8	2.44e-31	0.6786	0.524	0.221	9.55e-27	Nidus 1	Yes
PPIA	1.04e-20	0.6776	0.733	0.585	4.05e-16	Nidus 1	Yes
SAT1	1.68e-14	0.6776	0.877	0.762	6.58e-10	Nidus 1	Yes
NOP10	1.29e-28	0.6756	0.516	0.233	5.05e-24	Nidus 1	Yes
ARPC3	2.69e-22	0.6752	0.637	0.446	1.05e-17	Nidus 1	Yes
ENY2	1.11e-30	0.6747	0.569	0.271	4.33e-26	Nidus 1	Yes
ITPKC	5.18e-43	0.6737	0.426	0.111	2.02e-38	Nidus 1	Yes
PPA1	1.55e-24	0.6731	0.673	0.418	6.06e-20	Nidus 1	Yes
P4HB	1.43e-25	0.6731	0.564	0.299	5.58e-21	Nidus 1	Yes
RGS3	2.23e-28	0.6721	0.511	0.223	8.7e-24	Nidus 1	Yes
ENPP2	6.04e-16	0.6711	0.31	0.131	2.36e-11	Nidus 1	Yes
SNRPF	6.96e-32	0.6709	0.463	0.18	2.72e-27	Nidus 1	Yes
TULP2	7.23e-31	0.6697	0.249	0.048	2.82e-26	Nidus 1	Yes
WNT2B	2.69e-26	0.6688	0.456	0.183	1.05e-21	Nidus 1	Yes
ALCAM	1.26e-31	0.6676	0.222	0.034	4.93e-27	Nidus 1	Yes
ERI2	3.83e-29	0.6674	0.385	0.131	1.5e-24	Nidus 1	Yes
MIDN	6.26e-34	0.6668	0.557	0.228	2.45e-29	Nidus 1	Yes
SETBP1	7.6e-25	0.6656	0.375	0.137	2.97e-20	Nidus 1	Yes
NFKB1	2.66e-20	0.6649	0.554	0.3	1.04e-15	Nidus 1	Yes
DIAPH2	5.48e-32	0.6641	0.458	0.158	2.14e-27	Nidus 1	Yes
TEAD4	5e-51	0.6641	0.39	0.072	1.96e-46	Nidus 1	Yes
ARHGAP26	6.24e-18	0.6625	0.894	0.784	2.44e-13	Nidus 1	Yes
ABCC4	2.52e-44	0.6622	0.363	0.072	9.85e-40	Nidus 1	Yes
SGK1	7.03e-16	0.6612	0.416	0.217	2.75e-11	Nidus 1	Yes
IL1R1	1.2e-13	0.6611	0.385	0.198	4.71e-09	Nidus 1	Yes
ELL2	1.19e-10	0.6595	0.66	0.499	4.63e-06	Nidus 1	Yes
FILIP1	6.56e-28	0.6593	0.247	0.053	2.56e-23	Nidus 1	Yes
RCAN1	2.79e-17	0.6577	0.398	0.187	1.09e-12	Nidus 1	Yes
PABPC1	4.93e-23	0.6566	0.678	0.448	1.93e-18	Nidus 1	Yes
PALM2AKAP23	2.11e-16	0.6564	0.761	0.594	8.24e-12	Nidus 1	No
EFNA1	2.92e-35	0.6564	0.398	0.119	1.14e-30	Nidus 1	Yes
LAPTM4B	1.87e-41	0.6562	0.416	0.111	7.29e-37	Nidus 1	Yes
SERPINH1	3.86e-37	0.6548	0.458	0.145	1.51e-32	Nidus 1	Yes
CACHD1	1.72e-29	0.6546	0.33	0.091	6.72e-25	Nidus 1	Yes
ACKR3	6.54e-32	0.6535	0.219	0.033	2.56e-27	Nidus 1	Yes
S100A11	1.56e-19	0.6523	0.617	0.385	6.11e-15	Nidus 1	Yes
SAMD4A	1.17e-16	0.6515	0.343	0.151	4.57e-12	Nidus 1	Yes
TCP1	4.86e-29	0.6507	0.501	0.213	1.9e-24	Nidus 1	Yes
NDUFA12	2.61e-27	0.6502	0.539	0.269	1.02e-22	Nidus 1	Yes
UBL5	4.03e-27	0.6493	0.703	0.431	1.57e-22	Nidus 1	Yes
CP3	4.76e-25	0.6483	0.259	0.065	1.86e-20	Nidus 1	No
HIPK3	2.79e-15	0.648	0.763	0.634	1.09e-10	Nidus 1	Yes
SLC25A6	6.53e-26	0.6466	0.587	0.323	2.55e-21	Nidus 1	Yes
NCL	8.54e-20	0.6462	0.617	0.39	3.34e-15	Nidus 1	Yes
ATOX1	2.96e-23	0.6453	0.567	0.317	1.16e-18	Nidus 1	Yes
FERMT2	7.48e-26	0.6441	0.61	0.312	2.92e-21	Nidus 1	Yes
CREB5	6.35e-36	0.6413	0.285	0.051	2.48e-31	Nidus 1	Yes
PDCD5	5.53e-33	0.6404	0.519	0.21	2.16e-28	Nidus 1	Yes
PFKFB3	7.32e-43	0.6352	0.423	0.108	2.86e-38	Nidus 1	Yes
COX7C	2.12e-20	0.6343	0.713	0.54	8.27e-16	Nidus 1	Yes
MOSMO	5.15e-24	0.6342	0.665	0.396	2.01e-19	Nidus 1	Yes
RPS28	7.31e-22	0.632	0.942	0.934	2.86e-17	Nidus 1	Yes
SEMA6B	3.47e-37	0.632	0.388	0.104	1.36e-32	Nidus 1	Yes
CCT3	1.54e-30	0.631	0.547	0.244	6.03e-26	Nidus 1	Yes
EIF3K	5.07e-23	0.6295	0.652	0.41	1.98e-18	Nidus 1	Yes
SRM	7.32e-41	0.6293	0.401	0.104	2.86e-36	Nidus 1	Yes
PTGES3	5.88e-22	0.6281	0.69	0.453	2.3e-17	Nidus 1	Yes
RPS29	2.7e-19	0.6272	0.783	0.629	1.05e-14	Nidus 1	Yes
TMSB10	4.74e-13	0.626	0.962	0.986	1.85e-08	Nidus 1	Yes
RFTN1	2.59e-33	0.625	0.335	0.081	1.01e-28	Nidus 1	Yes
TRIB1	5.3e-53	0.6241	0.312	0.036	2.07e-48	Nidus 1	Yes
ATP5MC2	2.01e-22	0.6239	0.627	0.39	7.85e-18	Nidus 1	Yes
OSTC	4.7e-32	0.6235	0.491	0.194	1.84e-27	Nidus 1	Yes
OPA3	1.85e-24	0.6229	0.552	0.271	7.22e-20	Nidus 1	Yes
EEF1G	1.94e-29	0.6228	0.693	0.475	7.6e-25	Nidus 1	Yes
IER2	2.94e-16	0.6228	0.715	0.531	1.15e-11	Nidus 1	Yes
SIPA1L3	1.57e-25	0.6214	0.448	0.183	6.14e-21	Nidus 1	Yes
CHORDC1	1.11e-23	0.6209	0.453	0.198	4.32e-19	Nidus 1	Yes
ATP5MG	7.93e-21	0.6201	0.61	0.411	3.1e-16	Nidus 1	Yes
ODC1	1.63e-47	0.6189	0.378	0.072	6.38e-43	Nidus 1	Yes
NAP1L1	1.27e-23	0.6185	0.705	0.473	4.95e-19	Nidus 1	Yes
EBPL	1.67e-32	0.6176	0.39	0.122	6.54e-28	Nidus 1	Yes
CDK14	1.79e-25	0.6175	0.29	0.084	7.01e-21	Nidus 1	Yes
KLHL2	2.04e-22	0.6172	0.559	0.297	7.97e-18	Nidus 1	Yes
DNAH5	5.11e-47	0.6166	0.194	0.005	2e-42	Nidus 1	Yes
ARHGDIB	1.41e-39	0.6154	0.35	0.08	5.53e-35	Nidus 1	Yes
CALD1	4.07e-13	0.6145	0.761	0.594	1.59e-08	Nidus 1	Yes
UQCRH	2.48e-28	0.6134	0.577	0.285	9.7e-24	Nidus 1	Yes
ARPC5	2.11e-23	0.6129	0.589	0.337	8.23e-19	Nidus 1	Yes
SNRPB	6.92e-23	0.6117	0.504	0.258	2.7e-18	Nidus 1	Yes
RGL1	2.69e-40	0.6091	0.222	0.021	1.05e-35	Nidus 1	Yes
SNRPD1	1.08e-32	0.6078	0.474	0.176	4.22e-28	Nidus 1	Yes
RRBP1	6.87e-25	0.6076	0.494	0.23	2.68e-20	Nidus 1	Yes
MAT2A	4.94e-29	0.6073	0.431	0.153	1.93e-24	Nidus 1	Yes
H3-3B	1.37e-19	0.6073	0.861	0.832	5.36e-15	Nidus 1	Yes
SAP18	8.82e-20	0.6059	0.584	0.346	3.45e-15	Nidus 1	Yes
PLEKHG2	3.62e-32	0.6053	0.355	0.099	1.42e-27	Nidus 1	Yes
SET	3.41e-21	0.6045	0.602	0.373	1.33e-16	Nidus 1	Yes
CASP4	5.35e-23	0.6036	0.418	0.177	2.09e-18	Nidus 1	Yes
LRRC32	2.27e-18	0.6025	0.433	0.215	8.88e-14	Nidus 1	Yes
CTHRC1	5.26e-46	0.6012	0.275	0.032	2.06e-41	Nidus 1	Yes
NRIP1	4.87e-13	0.5999	0.509	0.331	1.9e-08	Nidus 1	Yes
OSBPL3	5.85e-52	0.5996	0.222	0.008	2.29e-47	Nidus 1	Yes
EIF5	1.68e-23	0.5994	0.68	0.426	6.58e-19	Nidus 1	Yes
PTPN12	2.18e-19	0.5991	0.534	0.294	8.54e-15	Nidus 1	Yes
SRSF2	2.15e-23	0.5984	0.584	0.311	8.41e-19	Nidus 1	Yes
CCT8	4.08e-32	0.5982	0.451	0.164	1.59e-27	Nidus 1	Yes
CANX	5.48e-20	0.5975	0.655	0.46	2.14e-15	Nidus 1	Yes
CLEC4E	7.61e-20	0.5962	0.229	0.066	2.97e-15	Nidus 1	No
PTK2	1.13e-13	0.5948	0.741	0.587	4.42e-09	Nidus 1	Yes
INHBB	1.35e-49	0.5946	0.214	0.008	5.27e-45	Nidus 1	Yes
SNAP23	1.83e-16	0.5945	0.519	0.299	7.13e-12	Nidus 1	Yes
TRAF3	2.07e-50	0.5944	0.307	0.037	8.08e-46	Nidus 1	Yes
TUBB	5.65e-21	0.594	0.526	0.274	2.21e-16	Nidus 1	Yes
CIAO2B	9.71e-27	0.5925	0.516	0.243	3.8e-22	Nidus 1	Yes
CACYBP	1.79e-31	0.5922	0.411	0.137	6.98e-27	Nidus 1	Yes
SOX18	5.83e-10	0.5918	0.521	0.367	2.28e-05	Nidus 1	Yes
SSR4	3.51e-22	0.5902	0.572	0.326	1.37e-17	Nidus 1	Yes
MYL12B	1.2e-17	0.5894	0.776	0.675	4.7e-13	Nidus 1	Yes
SELENOW	6.79e-22	0.5894	0.814	0.689	2.65e-17	Nidus 1	Yes
STAB1	3.25e-40	0.5883	0.345	0.073	1.27e-35	Nidus 1	Yes
GNG12	1.59e-33	0.5877	0.36	0.097	6.21e-29	Nidus 1	Yes
SYNJ2	4.34e-18	0.5872	0.375	0.164	1.7e-13	Nidus 1	Yes
RMRP	6.55e-43	0.587	0.383	0.085	2.56e-38	Nidus 1	Yes
ITPR2	1.08e-18	0.5868	0.484	0.238	4.21e-14	Nidus 1	Yes
SERPINB1	1.8e-17	0.5863	0.448	0.235	7.03e-13	Nidus 1	Yes
C1QBP	1.99e-31	0.5859	0.441	0.166	7.77e-27	Nidus 1	Yes
HBEGF	6.81e-17	0.5834	0.315	0.13	2.66e-12	Nidus 1	Yes
BZW1	4.44e-21	0.5829	0.562	0.317	1.74e-16	Nidus 1	Yes
TSPAN13	2.05e-58	0.5815	0.242	0.007	8.03e-54	Nidus 1	Yes
RPL4	1e-19	0.5801	0.66	0.457	3.92e-15	Nidus 1	Yes
LAMB1	1.74e-50	0.5792	0.252	0.018	6.81e-46	Nidus 1	Yes
EEF1D	5.4e-16	0.5789	0.69	0.535	2.11e-11	Nidus 1	Yes
SEPTIN7P14	5.9e-55	0.5778	0.202	0	2.31e-50	Nidus 1	Yes
FAM110D	3.21e-29	0.5767	0.317	0.089	1.26e-24	Nidus 1	Yes
UBE2E2	9.37e-21	0.5765	0.592	0.315	3.66e-16	Nidus 1	Yes
CCT4	5.49e-24	0.5764	0.552	0.285	2.15e-19	Nidus 1	Yes
UBE2D3	3.38e-22	0.5756	0.804	0.623	1.32e-17	Nidus 1	Yes
SWAP70	1.94e-12	0.5744	0.65	0.466	7.58e-08	Nidus 1	Yes
NME1	1.11e-63	0.5738	0.348	0.035	4.34e-59	Nidus 1	Yes
TNFRSF21	8.2e-45	0.5731	0.249	0.024	3.21e-40	Nidus 1	Yes
SLC38A2	3.55e-13	0.572	0.64	0.434	1.39e-08	Nidus 1	Yes
EEF2	1.41e-20	0.5713	0.665	0.44	5.52e-16	Nidus 1	Yes
HSPB1	2.58e-10	0.5707	0.693	0.552	1.01e-05	Nidus 1	Yes
AP2S1	8.19e-31	0.5705	0.393	0.131	3.2e-26	Nidus 1	Yes
HOOK2	1.05e-23	0.5702	0.514	0.246	4.1e-19	Nidus 1	Yes
LCP2	1.84e-18	0.5699	0.315	0.122	7.2e-14	Nidus 1	Yes
SERBP1	2.86e-18	0.5697	0.622	0.407	1.12e-13	Nidus 1	Yes
KIAA0040	5.01e-31	0.5696	0.353	0.101	1.96e-26	Nidus 1	Yes
PA2G4	2.12e-20	0.5685	0.501	0.259	8.27e-16	Nidus 1	Yes
PLPP3	2.18e-26	0.5683	0.194	0.032	8.51e-22	Nidus 1	Yes
MANF	1.36e-35	0.5681	0.35	0.088	5.31e-31	Nidus 1	Yes
ATP5PF	5.93e-19	0.5669	0.61	0.387	2.32e-14	Nidus 1	Yes
RMRP.1	1.21e-42	0.5664	0.363	0.077	4.71e-38	Nidus 1	No
RPL38	4.05e-15	0.5654	0.796	0.708	1.58e-10	Nidus 1	Yes
SUB1	1.01e-20	0.5629	0.635	0.398	3.95e-16	Nidus 1	Yes
RBKS	9.1e-24	0.5624	0.292	0.087	3.56e-19	Nidus 1	Yes
RELL1	2.53e-14	0.5623	0.693	0.547	9.89e-10	Nidus 1	Yes
NUDT4	7.64e-27	0.5615	0.403	0.143	2.98e-22	Nidus 1	Yes
COX6C	2.3e-18	0.5614	0.723	0.531	9e-14	Nidus 1	Yes
SGIP1	1.74e-21	0.5614	0.126	0.014	6.79e-17	Nidus 1	Yes
RTRAF	1.11e-26	0.5604	0.544	0.262	4.35e-22	Nidus 1	Yes
TPM3	2.35e-19	0.5588	0.723	0.542	9.17e-15	Nidus 1	Yes
2021-06-01 00:00:00	2.65e-12	0.5585	0.703	0.562	1.04e-07	Nidus 1	No
SERTAD1	1.9e-21	0.557	0.567	0.308	7.44e-17	Nidus 1	Yes
ATP5MC1	1.7e-22	0.557	0.408	0.175	6.63e-18	Nidus 1	Yes
POMP	6.3e-15	0.5567	0.819	0.735	2.46e-10	Nidus 1	Yes
PAPSS2	3.36e-08	0.5565	0.771	0.667	0.0013	Nidus 1	Yes
HRH1	7.68e-43	0.5557	0.196	0.01	3e-38	Nidus 1	Yes
IRAK2	1.53e-43	0.5556	0.209	0.013	5.97e-39	Nidus 1	Yes
GAS5	1.14e-19	0.555	0.526	0.276	4.47e-15	Nidus 1	Yes
CCDC200	1.91e-13	0.5545	0.453	0.254	7.48e-09	Nidus 1	No
TOP1	5.51e-18	0.5534	0.693	0.498	2.15e-13	Nidus 1	Yes
HSPA9	1.1e-22	0.5529	0.494	0.236	4.31e-18	Nidus 1	Yes
STAT3	2.8e-19	0.5518	0.798	0.612	1.09e-14	Nidus 1	Yes
ZZZ3	7.91e-38	0.5515	0.212	0.021	3.09e-33	Nidus 1	Yes
GOLM2	1.64e-38	0.5506	0.217	0.022	6.42e-34	Nidus 1	Yes
UAP1	4.93e-39	0.5504	0.37	0.089	1.93e-34	Nidus 1	Yes
IFI16	3.79e-17	0.5497	0.746	0.549	1.48e-12	Nidus 1	Yes
MGST2	1.49e-11	0.5486	0.746	0.638	5.82e-07	Nidus 1	Yes
MAGOH	2.75e-31	0.5482	0.491	0.189	1.08e-26	Nidus 1	Yes
EIF2S2	1.04e-18	0.5478	0.61	0.366	4.08e-14	Nidus 1	Yes
ELOVL5	1.76e-24	0.5475	0.514	0.221	6.86e-20	Nidus 1	Yes
CALM1	3.35e-11	0.5466	0.874	0.849	1.31e-06	Nidus 1	Yes
ANO6	2.69e-17	0.5464	0.577	0.327	1.05e-12	Nidus 1	Yes
CD74	1.66e-09	0.5464	0.471	0.321	6.48e-05	Nidus 1	Yes
CCT5	4.69e-29	0.5463	0.496	0.205	1.83e-24	Nidus 1	Yes
MRPL33	9.97e-21	0.5463	0.632	0.375	3.9e-16	Nidus 1	Yes
C19orf53	1.8e-25	0.5463	0.499	0.224	7.02e-21	Nidus 1	Yes
DNAJA4	2.3e-24	0.5451	0.254	0.066	8.99e-20	Nidus 1	Yes
TNFAIP3	2.39e-21	0.5443	0.275	0.084	9.35e-17	Nidus 1	Yes
UGDH	6.79e-35	0.5441	0.287	0.057	2.66e-30	Nidus 1	Yes
GIPC2	2.96e-26	0.5438	0.481	0.207	1.16e-21	Nidus 1	Yes
VDAC1	1.55e-28	0.5434	0.479	0.194	6.06e-24	Nidus 1	Yes
RNF145	1.47e-16	0.5427	0.494	0.27	5.74e-12	Nidus 1	Yes
YWHAB	3.36e-16	0.5425	0.738	0.595	1.31e-11	Nidus 1	Yes
RBM8A	6.33e-20	0.5425	0.526	0.294	2.47e-15	Nidus 1	Yes
ICAM1	3.96e-17	0.5423	0.28	0.104	1.55e-12	Nidus 1	Yes
ATP5MD	1.61e-18	0.542	0.605	0.366	6.29e-14	Nidus 1	No
PLCXD3	5.92e-16	0.5418	0.118	0.021	2.32e-11	Nidus 1	Yes
EHD4	3.84e-23	0.5417	0.456	0.193	1.5e-18	Nidus 1	Yes
ATF7-NPFF	3.01e-79	0.5413	0.287	0	1.18e-74	Nidus 1	No
SRGAP1	1.94e-34	0.5412	0.257	0.044	7.58e-30	Nidus 1	Yes
TNFRSF10B	9.55e-20	0.5408	0.471	0.219	3.73e-15	Nidus 1	Yes
HNRNPAB	3.36e-27	0.5408	0.451	0.183	1.31e-22	Nidus 1	Yes
DUS4L-BCAP292	2.51e-58	0.54	0.327	0.035	9.81e-54	Nidus 1	No
YWHAG	1.38e-25	0.5391	0.514	0.237	5.39e-21	Nidus 1	Yes
TOMM7	3.74e-15	0.5376	0.703	0.534	1.46e-10	Nidus 1	Yes
TOMM5	2.94e-38	0.5372	0.441	0.135	1.15e-33	Nidus 1	Yes
COMMD6	6.34e-20	0.5358	0.559	0.311	2.48e-15	Nidus 1	Yes
RNASEK-C17orf49	1.26e-12	0.5355	0.652	0.526	4.9e-08	Nidus 1	Yes
BZW2	3.91e-50	0.5353	0.285	0.03	1.53e-45	Nidus 1	Yes
SNHG6	6.91e-25	0.5351	0.549	0.27	2.7e-20	Nidus 1	Yes
NDUFB2	7.59e-19	0.5338	0.587	0.366	2.97e-14	Nidus 1	Yes
ARPC2	6.07e-15	0.5331	0.675	0.495	2.37e-10	Nidus 1	Yes
RBPMS2	6.04e-12	0.5312	0.594	0.414	2.36e-07	Nidus 1	Yes
PCAT19	3.91e-18	0.5302	0.637	0.4	1.53e-13	Nidus 1	Yes
ACTR3	7.12e-15	0.5299	0.665	0.462	2.78e-10	Nidus 1	Yes
LSM7	4.81e-27	0.5284	0.456	0.185	1.88e-22	Nidus 1	Yes
KCNJ2	8.21e-36	0.5281	0.171	0.01	3.21e-31	Nidus 1	Yes
SIPA1L1	1.12e-13	0.5276	0.594	0.386	4.37e-09	Nidus 1	Yes
NR2F2	3.45e-19	0.5273	0.33	0.127	1.35e-14	Nidus 1	Yes
BCL6B	1.83e-26	0.5272	0.35	0.116	7.17e-22	Nidus 1	Yes
RHOC	2.08e-11	0.5267	0.647	0.507	8.12e-07	Nidus 1	Yes
PSMA2	7.8e-35	0.5263	0.526	0.218	3.05e-30	Nidus 1	Yes
FOSL2	3.88e-15	0.5262	0.647	0.436	1.52e-10	Nidus 1	Yes
SF3B6	1.64e-17	0.5258	0.526	0.296	6.41e-13	Nidus 1	Yes
LAP3	8.7e-17	0.5254	0.552	0.322	3.4e-12	Nidus 1	Yes
FLOT1	7.8e-18	0.5249	0.511	0.279	3.05e-13	Nidus 1	Yes
GABARAPL2	2.75e-14	0.5247	0.61	0.429	1.07e-09	Nidus 1	Yes
JUNB	1.95e-15	0.5243	0.756	0.568	7.61e-11	Nidus 1	Yes
MAP4K4	5.23e-14	0.5233	0.668	0.476	2.04e-09	Nidus 1	Yes
NAV1	1.48e-19	0.5231	0.456	0.215	5.8e-15	Nidus 1	Yes
CFDP1	3.71e-17	0.5225	0.597	0.371	1.45e-12	Nidus 1	Yes
FOSL1	3.41e-36	0.5225	0.31	0.063	1.33e-31	Nidus 1	Yes
CISD1	1.03e-29	0.5216	0.38	0.119	4.03e-25	Nidus 1	Yes
LAMTOR5	1.9e-21	0.5207	0.534	0.293	7.43e-17	Nidus 1	Yes
EIF5A2	1.88e-25	0.5205	0.406	0.152	7.36e-21	Nidus 1	Yes
PPP1R2	8.31e-14	0.5203	0.516	0.318	3.25e-09	Nidus 1	Yes
PSMB3	7.35e-18	0.5198	0.537	0.312	2.87e-13	Nidus 1	Yes
SLC2A3	6.77e-14	0.5175	0.486	0.277	2.65e-09	Nidus 1	Yes
PFDN5	1.24e-15	0.5172	0.725	0.567	4.85e-11	Nidus 1	Yes
LMNA	7.86e-13	0.5146	0.463	0.263	3.07e-08	Nidus 1	Yes
NIFK	3.63e-30	0.5139	0.338	0.096	1.42e-25	Nidus 1	Yes
SLC25A3	1.01e-17	0.5134	0.64	0.45	3.93e-13	Nidus 1	Yes
MGAT4A	1.01e-11	0.5128	0.642	0.463	3.94e-07	Nidus 1	Yes
SSH1	3.73e-15	0.5128	0.458	0.252	1.46e-10	Nidus 1	Yes
TSACC	6.1e-16	0.5127	0.174	0.046	2.38e-11	Nidus 1	Yes
PRKDC	9.25e-15	0.5125	0.584	0.379	3.62e-10	Nidus 1	Yes
CYCS	8.11e-22	0.5124	0.453	0.201	3.17e-17	Nidus 1	Yes
SEC62	1.4e-15	0.5117	0.678	0.482	5.47e-11	Nidus 1	Yes
SYNPO	5.77e-52	0.5116	0.257	0.017	2.25e-47	Nidus 1	Yes
MAP2K1	1.53e-20	0.5115	0.496	0.239	5.98e-16	Nidus 1	Yes
REEP5	1.82e-17	0.511	0.534	0.304	7.12e-13	Nidus 1	Yes
ARID5B	2.7e-17	0.5102	0.254	0.088	1.05e-12	Nidus 1	Yes
CERS6	8e-36	0.5087	0.194	0.017	3.13e-31	Nidus 1	Yes
PTP4A2	2.01e-24	0.5083	0.496	0.231	7.86e-20	Nidus 1	Yes
MYDGF	4.39e-18	0.5078	0.441	0.225	1.71e-13	Nidus 1	Yes
IVNS1ABP	9.01e-09	0.507	0.489	0.337	0.00035194	Nidus 1	Yes
EIF3I	1.37e-22	0.5068	0.456	0.206	5.37e-18	Nidus 1	Yes
ATP6V0B	5.29e-16	0.5067	0.511	0.305	2.07e-11	Nidus 1	Yes
HNRNPF	1.32e-18	0.5063	0.605	0.369	5.15e-14	Nidus 1	Yes
ASPH	1.99e-12	0.5047	0.524	0.341	7.77e-08	Nidus 1	Yes
ITGB1	1.31e-15	0.5043	0.859	0.742	5.11e-11	Nidus 1	Yes
LIMK2	5.02e-15	0.5043	0.431	0.224	1.96e-10	Nidus 1	Yes
POLR2L	8.13e-16	0.5042	0.592	0.372	3.18e-11	Nidus 1	Yes
PPP1R14B	1.03e-36	0.5033	0.302	0.061	4.04e-32	Nidus 1	Yes
NHP2	2e-28	0.5033	0.406	0.14	7.83e-24	Nidus 1	Yes
EGLN3	5.91e-18	0.5026	0.416	0.198	2.31e-13	Nidus 1	No
CLIC2	5.06e-21	0.5019	0.353	0.136	1.98e-16	Nidus 1	Yes
TAGLN2	2.49e-12	0.5007	0.736	0.631	9.72e-08	Nidus 1	Yes
COL18A1	1.22e-13	0.5006	0.678	0.509	4.77e-09	Nidus 1	Yes
TIMP1	5.74e-83	2.9631	0.889	0.195	2.24e-78	Nidus 2	Yes
CCL145	4.49e-76	2.8097	0.683	0.025	1.76e-71	Nidus 2	No
MGP	3.37e-44	2.7573	0.825	0.288	1.32e-39	Nidus 2	Yes
SPRY1	2.92e-73	2.7509	0.661	0.019	1.14e-68	Nidus 2	Yes
STC1	4.78e-68	2.6489	0.64	0.025	1.87e-63	Nidus 2	Yes
PDLIM1	2.73e-96	2.4038	0.897	0.137	1.07e-91	Nidus 2	Yes
ACTG1	3.96e-81	2.2301	0.989	0.718	1.55e-76	Nidus 2	Yes
CD93	2.21e-95	2.1781	0.87	0.11	8.63e-91	Nidus 2	Yes
COL4A1	7.32e-68	2.1718	0.825	0.241	2.86e-63	Nidus 2	Yes
ADAMTS9	7.25e-48	2.0681	0.783	0.285	2.83e-43	Nidus 2	Yes
HSPA1A	9.42e-42	2.0262	0.966	0.778	3.68e-37	Nidus 2	Yes
PLVAP	5.39e-43	2.0123	0.5	0.058	2.11e-38	Nidus 2	Yes
ESM1	1.85e-46	2.0044	0.444	0	7.24e-42	Nidus 2	Yes
PGF	1.23e-62	1.9852	0.667	0.085	4.81e-58	Nidus 2	Yes
RPS21	6.11e-77	1.9663	0.987	0.718	2.39e-72	Nidus 2	Yes
PTPRE	6.7e-66	1.9585	0.643	0.033	2.62e-61	Nidus 2	Yes
DOCK4	3.45e-60	1.9554	0.889	0.433	1.35e-55	Nidus 2	Yes
SERPINE1	1.72e-52	1.9077	0.833	0.304	6.72e-48	Nidus 2	Yes
PNP	1.99e-78	1.8807	0.81	0.145	7.77e-74	Nidus 2	Yes
ANGPT2	5.68e-51	1.8758	0.725	0.219	2.22e-46	Nidus 2	Yes
CALCRL	2.01e-56	1.8577	0.865	0.392	7.87e-52	Nidus 2	Yes
ACKR12	2.43e-20	1.7812	0.267	0.025	9.51e-16	Nidus 2	No
MYO1E	3.22e-39	1.7795	0.831	0.468	1.26e-34	Nidus 2	Yes
CD59	6.89e-53	1.7776	0.937	0.707	2.69e-48	Nidus 2	Yes
GAPDH	2.81e-66	1.7667	0.971	0.751	1.1e-61	Nidus 2	Yes
MIR4435-2HG	1.67e-44	1.7651	0.696	0.214	6.53e-40	Nidus 2	Yes
COL4A2	3.11e-52	1.7376	0.831	0.362	1.22e-47	Nidus 2	Yes
TM4SF1	6.38e-61	1.7352	0.931	0.521	2.49e-56	Nidus 2	Yes
LAMC1	6.12e-67	1.727	0.817	0.189	2.39e-62	Nidus 2	Yes
ACKR3	1.5e-48	1.7264	0.526	0.038	5.85e-44	Nidus 2	Yes
HSP90B1	1.45e-70	1.7099	0.897	0.408	5.68e-66	Nidus 2	Yes
MIF5	2.09e-53	1.7075	0.923	0.597	8.16e-49	Nidus 2	No
UPP1	9.4e-78	1.7038	0.796	0.123	3.67e-73	Nidus 2	Yes
HSPE1	6.72e-60	1.6964	0.905	0.441	2.63e-55	Nidus 2	Yes
MTND1P235	3.23e-27	1.6862	0.36	0.047	1.26e-22	Nidus 2	No
ITGA5	9.78e-72	1.647	0.831	0.181	3.82e-67	Nidus 2	Yes
MARCKS	1.1e-64	1.6291	0.815	0.233	4.31e-60	Nidus 2	Yes
TTR1	4.07e-43	1.6167	0.423	0.003	1.59e-38	Nidus 2	No
EIF4A15	3.6e-57	1.6167	0.918	0.562	1.41e-52	Nidus 2	No
SOD2	2.08e-52	1.6029	0.937	0.493	8.11e-48	Nidus 2	Yes
MCAM	3.58e-63	1.5911	0.78	0.167	1.4e-58	Nidus 2	Yes
ADAMTS13	1.39e-42	1.5697	0.754	0.266	5.43e-38	Nidus 2	Yes
HSPA5	9.55e-60	1.5649	0.831	0.329	3.73e-55	Nidus 2	Yes
HSP90AB1	2.3e-56	1.5559	0.976	0.712	8.99e-52	Nidus 2	Yes
TLL1	4.62e-51	1.5534	0.503	0.014	1.81e-46	Nidus 2	Yes
SERPINA3	1.22e-30	1.5198	0.339	0.014	4.76e-26	Nidus 2	Yes
YBX3	3.24e-66	1.5183	0.963	0.605	1.27e-61	Nidus 2	Yes
HSP90AA1	1.66e-52	1.5153	0.992	0.795	6.49e-48	Nidus 2	Yes
ARHGAP24	1.26e-35	1.4968	0.394	0.022	4.93e-31	Nidus 2	Yes
PPIB	8.48e-62	1.4908	0.847	0.348	3.31e-57	Nidus 2	Yes
BACE2	9.42e-46	1.464	0.738	0.225	3.68e-41	Nidus 2	Yes
HSPA8	7.95e-53	1.4621	0.944	0.622	3.11e-48	Nidus 2	Yes
PLAUR	2.51e-61	1.4539	0.783	0.178	9.82e-57	Nidus 2	Yes
CCN2	2.07e-23	1.4504	0.788	0.537	8.09e-19	Nidus 2	Yes
RHOJ	5.83e-43	1.4502	0.73	0.266	2.28e-38	Nidus 2	Yes
FABP5	1.21e-39	1.4471	0.463	0.041	4.72e-35	Nidus 2	Yes
EEF1B2	1.03e-57	1.4406	0.921	0.548	4.01e-53	Nidus 2	Yes
RPLP0	3.42e-58	1.4404	0.942	0.592	1.34e-53	Nidus 2	Yes
PXDN	3.54e-60	1.4314	0.601	0.03	1.38e-55	Nidus 2	Yes
HSPD1	8.05e-51	1.4203	0.881	0.46	3.15e-46	Nidus 2	Yes
YBX1	1.88e-54	1.4145	0.918	0.559	7.34e-50	Nidus 2	Yes
RPS3	1.61e-58	1.4133	0.974	0.696	6.3e-54	Nidus 2	Yes
LDB2	1.7e-39	1.4121	0.762	0.279	6.62e-35	Nidus 2	Yes
RPS19	1.14e-63	1.4065	0.987	0.811	4.46e-59	Nidus 2	Yes
EFEMP1	9.04e-31	1.4058	0.333	0.011	3.53e-26	Nidus 2	Yes
ENO1	2.01e-55	1.4034	0.807	0.31	7.85e-51	Nidus 2	Yes
YWHAH	8.58e-52	1.3842	0.839	0.378	3.35e-47	Nidus 2	Yes
FCN3	2e-25	1.3811	0.362	0.055	7.83e-21	Nidus 2	No
HSPG2	8.33e-52	1.3795	0.757	0.219	3.25e-47	Nidus 2	Yes
GYPC	1.37e-36	1.3776	0.458	0.052	5.34e-32	Nidus 2	Yes
HLA-DRB1	1.95e-20	1.3774	0.587	0.321	7.62e-16	Nidus 2	Yes
CCN1	7.09e-26	1.3773	0.704	0.345	2.77e-21	Nidus 2	Yes
MARCHF3	1.96e-55	1.3615	0.78	0.2	7.65e-51	Nidus 2	Yes
ECSCR	2.15e-57	1.3614	0.831	0.312	8.4e-53	Nidus 2	Yes
CHRM3	1.18e-34	1.3444	0.373	0.014	4.62e-30	Nidus 2	No
IL1RL1	2.1e-19	1.3351	0.386	0.101	8.19e-15	Nidus 2	Yes
TUBA1B	4.85e-39	1.3342	0.91	0.625	1.89e-34	Nidus 2	Yes
ACTB	1.78e-49	1.333	0.989	0.899	6.95e-45	Nidus 2	Yes
MYO1D	1.52e-44	1.3254	0.648	0.148	5.95e-40	Nidus 2	Yes
PKIG	6.67e-55	1.3235	0.772	0.211	2.61e-50	Nidus 2	Yes
TMSB4X	1.32e-39	1.319	0.987	0.874	5.15e-35	Nidus 2	Yes
SPARC	4.64e-42	1.3185	0.907	0.592	1.81e-37	Nidus 2	Yes
PDIA6	3.93e-59	1.3147	0.802	0.255	1.53e-54	Nidus 2	Yes
CYBA	1.5e-51	1.2946	0.815	0.334	5.88e-47	Nidus 2	Yes
TCIM	9.45e-43	1.2933	0.524	0.06	3.69e-38	Nidus 2	Yes
PLS3	1.36e-47	1.2908	0.81	0.323	5.3e-43	Nidus 2	Yes
FILIP1	3.63e-36	1.2891	0.556	0.121	1.42e-31	Nidus 2	Yes
RPS17	6e-52	1.2863	0.905	0.537	2.34e-47	Nidus 2	Yes
PIM3	2.82e-52	1.2852	0.68	0.129	1.1e-47	Nidus 2	Yes
RALGAPA2	6.01e-41	1.2839	0.802	0.321	2.35e-36	Nidus 2	Yes
RPL7A	4.68e-54	1.2787	0.958	0.748	1.83e-49	Nidus 2	Yes
PLPP3	5.22e-46	1.2763	0.532	0.047	2.04e-41	Nidus 2	Yes
MYL12A	8.57e-49	1.2731	0.95	0.633	3.35e-44	Nidus 2	Yes
RPL26	7.56e-50	1.2704	0.974	0.792	2.95e-45	Nidus 2	Yes
FKBP1A	2.18e-21	1.2615	0.63	0.326	8.53e-17	Nidus 2	Yes
SLC4A7	1.07e-48	1.2544	0.751	0.197	4.2e-44	Nidus 2	Yes
MARCKSL1	1.86e-50	1.2514	0.704	0.192	7.28e-46	Nidus 2	Yes
NME2	5.05e-52	1.2502	0.926	0.573	1.97e-47	Nidus 2	Yes
NPM1	1.07e-46	1.2482	0.91	0.559	4.17e-42	Nidus 2	Yes
CALR	3.81e-48	1.2469	0.868	0.463	1.49e-43	Nidus 2	Yes
TFPI	1.03e-46	1.2402	0.669	0.156	4.02e-42	Nidus 2	Yes
CD63	5.57e-47	1.2353	0.942	0.677	2.18e-42	Nidus 2	Yes
NME1-NME2	2.12e-50	1.2169	0.929	0.575	8.28e-46	Nidus 2	Yes
CXCL8	1.07e-11	1.2118	0.566	0.312	4.17e-07	Nidus 2	Yes
SH3BP5	2.57e-55	1.2098	0.743	0.181	1.01e-50	Nidus 2	Yes
SOX18	8.53e-29	1.2038	0.717	0.34	3.33e-24	Nidus 2	Yes
RPS18	6.74e-48	1.2035	0.987	0.827	2.63e-43	Nidus 2	Yes
CMIP	2.67e-61	1.2014	0.794	0.151	1.04e-56	Nidus 2	Yes
RTEL1-TNFRSF6B3	4.71e-60	1.1995	0.661	0.074	1.84e-55	Nidus 2	No
TXN	5.55e-40	1.1962	0.878	0.512	2.17e-35	Nidus 2	Yes
RPL6	3.26e-50	1.1931	0.96	0.668	1.27e-45	Nidus 2	Yes
MSN	8.41e-51	1.1922	0.91	0.496	3.29e-46	Nidus 2	Yes
BAG3	5.03e-42	1.1777	0.778	0.332	1.96e-37	Nidus 2	Yes
MCTP1	3.46e-22	1.1766	0.659	0.301	1.35e-17	Nidus 2	Yes
SLC35F1	9.4e-14	1.1758	0.466	0.26	3.67e-09	Nidus 2	No
PCDH17	1.23e-40	1.1752	0.45	0.025	4.81e-36	Nidus 2	Yes
PITPNC1	1.42e-43	1.1752	0.825	0.348	5.55e-39	Nidus 2	Yes
HSPH1	5.02e-32	1.1747	0.828	0.458	1.96e-27	Nidus 2	Yes
RPL28	3.41e-54	1.1664	0.987	0.808	1.33e-49	Nidus 2	Yes
ATP1B3	1.68e-45	1.1652	0.841	0.416	6.58e-41	Nidus 2	Yes
TPM4	7.17e-44	1.1637	0.905	0.562	2.8e-39	Nidus 2	Yes
RPS12	9.63e-50	1.156	0.987	0.841	3.76e-45	Nidus 2	Yes
RAB13	3.69e-43	1.1501	0.788	0.359	1.44e-38	Nidus 2	Yes
CLEC4E1	9.12e-31	1.1496	0.415	0.055	3.56e-26	Nidus 2	No
RAN	8.49e-44	1.1467	0.831	0.419	3.32e-39	Nidus 2	Yes
RPL12	3.86e-49	1.1463	0.981	0.773	1.51e-44	Nidus 2	Yes
FTL	1.96e-25	1.1463	0.981	0.822	7.66e-21	Nidus 2	Yes
SAMD4A	4.19e-31	1.1436	0.558	0.148	1.64e-26	Nidus 2	Yes
FAM241A	5.87e-40	1.1357	0.696	0.216	2.3e-35	Nidus 2	Yes
PRELID1	1.84e-45	1.1286	0.775	0.323	7.18e-41	Nidus 2	Yes
S100A11	1.7e-35	1.1275	0.862	0.496	6.66e-31	Nidus 2	Yes
TMEM255B	3.46e-54	1.1224	0.595	0.055	1.35e-49	Nidus 2	Yes
MT1L	6.39e-13	1.1204	0.619	0.375	2.5e-08	Nidus 2	Yes
CD200	3.46e-56	1.1181	0.577	0.038	1.35e-51	Nidus 2	Yes
RPS16	3.97e-52	1.1148	0.976	0.764	1.55e-47	Nidus 2	Yes
CDC42EP3	1.88e-47	1.1144	0.786	0.274	7.34e-43	Nidus 2	Yes
NEK10	7.72e-40	1.1136	0.479	0.052	3.02e-35	Nidus 2	Yes
PPP1R14B	8.5e-50	1.1135	0.669	0.153	3.32e-45	Nidus 2	Yes
RPS27L	1.78e-38	1.1116	0.804	0.367	6.94e-34	Nidus 2	Yes
TUBA1C	4.12e-37	1.1074	0.759	0.362	1.61e-32	Nidus 2	Yes
TNFRSF6B1	2.15e-54	1.102	0.606	0.06	8.4e-50	Nidus 2	No
RPS6	2.07e-47	1.0961	0.979	0.795	8.09e-43	Nidus 2	Yes
HLA-DRB51	4.34e-28	1.0872	0.394	0.068	1.7e-23	Nidus 2	No
RPL15	5.71e-47	1.0789	0.984	0.756	2.23e-42	Nidus 2	Yes
RPS7	1.09e-49	1.0789	0.981	0.784	4.25e-45	Nidus 2	Yes
PFN1	2.65e-38	1.0779	0.86	0.496	1.03e-33	Nidus 2	Yes
PSMA7	7.48e-43	1.0767	0.892	0.534	2.92e-38	Nidus 2	Yes
RPL18A	1.12e-30	1.0766	0.926	0.745	4.37e-26	Nidus 2	Yes
CLIC1	5.52e-40	1.075	0.876	0.512	2.16e-35	Nidus 2	Yes
NME1	4.58e-52	1.0732	0.648	0.123	1.79e-47	Nidus 2	Yes
LAMB1	9.13e-56	1.0651	0.563	0.027	3.57e-51	Nidus 2	Yes
RPL41	5.47e-44	1.0627	0.984	0.866	2.14e-39	Nidus 2	Yes
DDX21	1.23e-43	1.0621	0.799	0.332	4.81e-39	Nidus 2	Yes
DNAJB14	8.58e-23	1.056	0.865	0.6	3.35e-18	Nidus 2	Yes
INHBB	9.3e-53	1.0554	0.511	0.008	3.63e-48	Nidus 2	Yes
TUBB6	3.98e-47	1.054	0.783	0.263	1.56e-42	Nidus 2	Yes
IGFBP4	1.45e-33	1.0533	0.69	0.279	5.65e-29	Nidus 2	Yes
RPL19	8.33e-48	1.0486	0.987	0.792	3.25e-43	Nidus 2	Yes
DYNLL1	1.86e-35	1.0405	0.926	0.619	7.27e-31	Nidus 2	Yes
EMP1	4.41e-49	1.0404	0.854	0.258	1.72e-44	Nidus 2	Yes
ARPC5L	3.34e-49	1.0387	0.738	0.23	1.3e-44	Nidus 2	Yes
RGL1	6.75e-53	1.0372	0.566	0.041	2.64e-48	Nidus 2	Yes
APOD	1.16e-35	1.0343	0.667	0.195	4.53e-31	Nidus 2	Yes
HNRNPA1	4.36e-32	1.0321	0.865	0.529	1.7e-27	Nidus 2	Yes
ZEB1	1.33e-22	1.0289	0.87	0.658	5.21e-18	Nidus 2	Yes
RPL21	5.5e-35	1.0274	0.981	0.833	2.15e-30	Nidus 2	Yes
KCNQ3	7.6e-32	1.0253	0.32	0	2.97e-27	Nidus 2	Yes
RPS8	1.73e-39	1.0249	0.971	0.825	6.78e-35	Nidus 2	Yes
GMFG	1.18e-35	1.021	0.616	0.195	4.61e-31	Nidus 2	Yes
HIPK2	8e-29	1.0182	0.746	0.362	3.13e-24	Nidus 2	Yes
RPL14	1.93e-44	1.016	0.966	0.71	7.56e-40	Nidus 2	Yes
PDIA3	4.05e-42	1.0119	0.854	0.441	1.58e-37	Nidus 2	Yes
AKAP13	2.46e-35	1.0111	0.812	0.348	9.63e-31	Nidus 2	Yes
LINC01235	1.66e-34	1.0107	0.344	0	6.5e-30	Nidus 2	Yes
IQCA1	1.98e-48	1.0099	0.492	0.019	7.75e-44	Nidus 2	Yes
CXCL1	1.54e-18	1.0066	0.362	0.085	6.02e-14	Nidus 2	Yes
EXT1	7.48e-23	1.0048	0.717	0.323	2.92e-18	Nidus 2	Yes
RPSA	1.41e-33	1.0044	0.918	0.641	5.5e-29	Nidus 2	Yes
RPL22L1	2.51e-38	1.0028	0.685	0.238	9.81e-34	Nidus 2	Yes
RPS24	1.47e-45	1.0012	0.987	0.833	5.74e-41	Nidus 2	Yes
RPL17-C18orf32	2.6e-29	0.9968	0.942	0.759	1.01e-24	Nidus 2	Yes
PRDX1	2.25e-35	0.9951	0.881	0.584	8.77e-31	Nidus 2	Yes
SULF2	4.35e-45	0.994	0.746	0.222	1.7e-40	Nidus 2	Yes
DNAJA1	8.71e-25	0.9939	0.913	0.636	3.4e-20	Nidus 2	Yes
FNDC3B	6.19e-28	0.991	0.828	0.501	2.42e-23	Nidus 2	Yes
JAM3	6.96e-42	0.9868	0.513	0.058	2.72e-37	Nidus 2	Yes
RPS9	6.71e-41	0.9814	0.974	0.792	2.62e-36	Nidus 2	Yes
RPL22	1.19e-25	0.9773	0.812	0.482	4.63e-21	Nidus 2	Yes
RPL35	7.23e-37	0.9769	0.971	0.732	2.83e-32	Nidus 2	Yes
EDNRB	1.98e-36	0.9744	0.466	0.052	7.75e-32	Nidus 2	Yes
SLC25A5	2.25e-35	0.9727	0.786	0.397	8.79e-31	Nidus 2	Yes
RPLP2	3.79e-43	0.9721	0.981	0.773	1.48e-38	Nidus 2	Yes
RPS3A	6.33e-36	0.9716	0.981	0.811	2.47e-31	Nidus 2	Yes
LY6H	1.34e-09	0.9702	0.122	0.011	5.24e-05	Nidus 2	Yes
RPL8	4.06e-41	0.9672	0.974	0.792	1.59e-36	Nidus 2	Yes
MAST4	1.55e-26	0.9668	0.78	0.375	6.06e-22	Nidus 2	Yes
SERF2	7.09e-43	0.9659	0.968	0.704	2.77e-38	Nidus 2	Yes
RAPGEF5	8.75e-37	0.9655	0.759	0.285	3.42e-32	Nidus 2	Yes
CLEC2B	5.04e-32	0.9623	0.762	0.364	1.97e-27	Nidus 2	Yes
CACYBP	2.71e-37	0.9621	0.693	0.268	1.06e-32	Nidus 2	Yes
DIAPH2	1.85e-44	0.9609	0.664	0.142	7.22e-40	Nidus 2	Yes
TUBB4B	3.16e-36	0.9567	0.807	0.405	1.24e-31	Nidus 2	Yes
RPL32	1.65e-41	0.9549	0.984	0.841	6.43e-37	Nidus 2	Yes
CCL2	8.84e-17	0.9534	0.389	0.115	3.45e-12	Nidus 2	Yes
CBLB	8.5e-19	0.9528	0.667	0.348	3.32e-14	Nidus 2	Yes
ARPC3	4.7e-37	0.95	0.844	0.466	1.84e-32	Nidus 2	Yes
MAGI1	1.95e-12	0.9466	0.759	0.553	7.64e-08	Nidus 2	Yes
CCT5	4.68e-44	0.945	0.738	0.247	1.83e-39	Nidus 2	Yes
HBEGF	2.7e-22	0.9449	0.69	0.378	1.05e-17	Nidus 2	Yes
RPL5	1.54e-38	0.9411	0.947	0.721	6.01e-34	Nidus 2	Yes
RPLP1	4.8e-44	0.9396	0.992	0.907	1.88e-39	Nidus 2	Yes
RPL36A	1.36e-24	0.9368	0.788	0.468	5.3e-20	Nidus 2	Yes
C1QBP	4.06e-43	0.9344	0.712	0.247	1.59e-38	Nidus 2	Yes
RFLNB	1.41e-39	0.9311	0.474	0.047	5.52e-35	Nidus 2	Yes
SYT1	9.41e-12	0.9311	0.214	0.047	3.68e-07	Nidus 2	Yes
HIF1A	2.07e-47	0.9293	0.751	0.222	8.1e-43	Nidus 2	Yes
ANO6	1.97e-38	0.9278	0.714	0.252	7.69e-34	Nidus 2	Yes
RPS5	2.9e-32	0.927	0.934	0.679	1.13e-27	Nidus 2	Yes
PARK7	3.11e-36	0.9241	0.817	0.411	1.22e-31	Nidus 2	Yes
CCT2	9.7e-46	0.9202	0.725	0.233	3.79e-41	Nidus 2	Yes
RPL10A	2.39e-37	0.919	0.958	0.726	9.36e-33	Nidus 2	Yes
PDCD5	3.67e-41	0.9182	0.73	0.268	1.43e-36	Nidus 2	Yes
SEC61B	1.99e-39	0.9169	0.857	0.438	7.77e-35	Nidus 2	Yes
MYO1B	2.65e-36	0.9163	0.675	0.216	1.03e-31	Nidus 2	Yes
CCL15-CCL145	2.09e-33	0.9157	0.384	0.025	8.17e-29	Nidus 2	No
RPL7	1.18e-30	0.913	0.947	0.69	4.62e-26	Nidus 2	Yes
PRMT1	5.74e-34	0.9119	0.767	0.362	2.24e-29	Nidus 2	Yes
NACA	5.55e-38	0.9071	0.96	0.715	2.17e-33	Nidus 2	Yes
VMP1	1.49e-32	0.9036	0.833	0.419	5.81e-28	Nidus 2	Yes
MANF	1.73e-44	0.9035	0.648	0.148	6.74e-40	Nidus 2	Yes
CALM1	4.67e-25	0.9032	0.963	0.841	1.83e-20	Nidus 2	Yes
GJA1	1.65e-38	0.903	0.712	0.252	6.47e-34	Nidus 2	Yes
RPL23	1.5e-33	0.9023	0.942	0.619	5.87e-29	Nidus 2	Yes
MTHFD1L	1.4e-33	0.8989	0.725	0.271	5.46e-29	Nidus 2	Yes
BTF3	7.35e-36	0.8977	0.918	0.603	2.87e-31	Nidus 2	Yes
RPL27A	2.65e-31	0.8969	0.974	0.707	1.04e-26	Nidus 2	Yes
SPRY4	7.16e-48	0.8928	0.508	0.027	2.8e-43	Nidus 2	Yes
RPL11	3.26e-32	0.8924	0.981	0.803	1.27e-27	Nidus 2	Yes
SNRPD1	3.81e-39	0.8914	0.704	0.244	1.49e-34	Nidus 2	Yes
PLEKHA7	4.06e-24	0.8893	0.892	0.622	1.59e-19	Nidus 2	Yes
RPS10	6.33e-28	0.8892	0.944	0.715	2.47e-23	Nidus 2	Yes
CFL1	1.56e-33	0.8863	0.942	0.652	6.08e-29	Nidus 2	Yes
CALU	3.64e-45	0.8854	0.714	0.205	1.42e-40	Nidus 2	Yes
NAV3	1.38e-24	0.8853	0.32	0.033	5.41e-20	Nidus 2	Yes
CALD1	7.14e-24	0.8848	0.876	0.603	2.79e-19	Nidus 2	Yes
RPL23A	3.27e-35	0.8806	0.971	0.775	1.28e-30	Nidus 2	Yes
IFITM2	1.43e-28	0.877	0.96	0.658	5.6e-24	Nidus 2	Yes
NUAK1	1.69e-39	0.8756	0.595	0.118	6.6e-35	Nidus 2	Yes
ITGB1	3.85e-32	0.8754	0.934	0.688	1.5e-27	Nidus 2	Yes
CCT3	8.98e-37	0.8751	0.741	0.315	3.51e-32	Nidus 2	Yes
PTK2	1.41e-29	0.8746	0.81	0.416	5.51e-25	Nidus 2	Yes
IQCJ-SCHIP15	6.13e-33	0.8698	0.683	0.249	2.4e-28	Nidus 2	No
RPL10	1.12e-30	0.8691	0.984	0.855	4.36e-26	Nidus 2	Yes
CD81	8.04e-29	0.8663	0.913	0.616	3.14e-24	Nidus 2	Yes
VWA1	8.18e-25	0.8653	0.685	0.329	3.2e-20	Nidus 2	Yes
ADAMTS4	1.32e-39	0.8643	0.421	0.014	5.14e-35	Nidus 2	Yes
KALRN	3e-27	0.8643	0.733	0.307	1.17e-22	Nidus 2	Yes
ARPC1B	2.99e-31	0.8623	0.825	0.436	1.17e-26	Nidus 2	Yes
CTHRC1	6.49e-41	0.8594	0.529	0.071	2.54e-36	Nidus 2	Yes
ARHGDIB	3.81e-41	0.8593	0.64	0.167	1.49e-36	Nidus 2	Yes
PDE4B	5.01e-45	0.8575	0.585	0.09	1.96e-40	Nidus 2	Yes
LDHB	5.63e-28	0.8553	0.675	0.318	2.2e-23	Nidus 2	Yes
RPS15	8.39e-37	0.8551	0.976	0.814	3.28e-32	Nidus 2	Yes
RPL27	3.15e-32	0.8536	0.955	0.69	1.23e-27	Nidus 2	Yes
DUSP23	1.45e-30	0.8525	0.683	0.255	5.65e-26	Nidus 2	Yes
CD99	1.19e-33	0.8523	0.81	0.397	4.64e-29	Nidus 2	Yes
RPL36	6.24e-31	0.8493	0.976	0.773	2.44e-26	Nidus 2	Yes
SNRPG	4.44e-34	0.8476	0.786	0.348	1.73e-29	Nidus 2	Yes
NR5A2	6.66e-51	0.8449	0.487	0.003	2.6e-46	Nidus 2	Yes
VAV3	1.95e-32	0.8443	0.439	0.058	7.61e-28	Nidus 2	Yes
AP2S1	1.79e-35	0.8418	0.704	0.279	7.01e-31	Nidus 2	Yes
NABP1	3.05e-30	0.8404	0.619	0.184	1.19e-25	Nidus 2	Yes
HRH1	2.52e-44	0.839	0.529	0.055	9.86e-40	Nidus 2	Yes
LDHA	1.71e-31	0.8353	0.894	0.54	6.69e-27	Nidus 2	Yes
CHCHD2	5.46e-31	0.8324	0.892	0.537	2.14e-26	Nidus 2	Yes
RPL30	6.53e-28	0.8324	0.984	0.786	2.55e-23	Nidus 2	Yes
STK32B	1.57e-29	0.8323	0.304	0.003	6.14e-25	Nidus 2	Yes
RPL31	1.13e-23	0.8308	0.989	0.841	4.41e-19	Nidus 2	Yes
PFDN2	3.86e-37	0.8251	0.749	0.296	1.51e-32	Nidus 2	Yes
COL8A1	1.3e-28	0.8229	0.362	0.03	5.07e-24	Nidus 2	Yes
ADAMTS5	7.06e-26	0.8209	0.265	0	2.76e-21	Nidus 2	Yes
ACTR3	4.62e-33	0.8207	0.799	0.4	1.8e-28	Nidus 2	Yes
ADM	1.1e-20	0.8203	0.685	0.318	4.29e-16	Nidus 2	Yes
NAV1	1.21e-42	0.8186	0.64	0.14	4.72e-38	Nidus 2	Yes
RPL18	7.31e-35	0.8184	0.963	0.753	2.86e-30	Nidus 2	Yes
MYDGF	2.41e-32	0.816	0.722	0.312	9.43e-28	Nidus 2	Yes
SNRPB2	9.29e-31	0.8147	0.749	0.384	3.63e-26	Nidus 2	Yes
ANXA2	1.41e-27	0.8144	0.817	0.414	5.5e-23	Nidus 2	Yes
PALM2AKAP24	6.95e-26	0.8102	0.878	0.534	2.72e-21	Nidus 2	No
PRDX4	1.06e-37	0.8076	0.648	0.2	4.16e-33	Nidus 2	Yes
HSPA1B	5.57e-13	0.807	0.749	0.501	2.18e-08	Nidus 2	Yes
OST4	2.96e-28	0.8067	0.833	0.449	1.16e-23	Nidus 2	Yes
TCF4	8.01e-19	0.8065	0.918	0.901	3.13e-14	Nidus 2	Yes
ANXA5	7.05e-22	0.8064	0.862	0.526	2.75e-17	Nidus 2	Yes
CYTL1	4.18e-35	0.8061	0.349	0	1.63e-30	Nidus 2	Yes
RPS13	1.95e-29	0.8058	0.979	0.762	7.61e-25	Nidus 2	Yes
TUSC3	5.39e-40	0.8056	0.519	0.063	2.11e-35	Nidus 2	Yes
LINC00513	1.19e-33	0.8049	0.611	0.167	4.65e-29	Nidus 2	Yes
IL32	1.98e-16	0.8034	0.64	0.334	7.73e-12	Nidus 2	Yes
BAZ1A	2.96e-36	0.8027	0.72	0.247	1.16e-31	Nidus 2	Yes
KITLG	1.08e-27	0.8004	0.474	0.104	4.22e-23	Nidus 2	Yes
CDK17	1.79e-25	0.7995	0.825	0.471	6.98e-21	Nidus 2	Yes
KYNU	2.29e-27	0.7989	0.349	0.033	8.96e-23	Nidus 2	Yes
P4HB	1.98e-31	0.7983	0.799	0.405	7.74e-27	Nidus 2	Yes
HSPB1	8.56e-18	0.7974	0.852	0.666	3.35e-13	Nidus 2	Yes
RPL29	3.1e-27	0.7968	0.963	0.718	1.21e-22	Nidus 2	Yes
LAMA4	1.75e-20	0.7956	0.69	0.348	6.86e-16	Nidus 2	Yes
COX7A2	6.82e-29	0.7956	0.881	0.488	2.67e-24	Nidus 2	Yes
ARF1	2.75e-33	0.7943	0.833	0.411	1.07e-28	Nidus 2	Yes
UQCRH	2.08e-29	0.7932	0.823	0.46	8.13e-25	Nidus 2	Yes
SH3BGRL3	1.8e-21	0.7919	0.833	0.482	7.02e-17	Nidus 2	Yes
RPS15A	2.32e-25	0.7908	0.966	0.795	9.05e-21	Nidus 2	Yes
TSPAN13	3.01e-48	0.7903	0.489	0.016	1.18e-43	Nidus 2	Yes
LAPTM4B	1.37e-44	0.7901	0.656	0.156	5.34e-40	Nidus 2	Yes
FAM167B	7.49e-36	0.7868	0.458	0.052	2.93e-31	Nidus 2	Yes
MPZL2	2.83e-38	0.7853	0.537	0.082	1.11e-33	Nidus 2	Yes
SPP1	2.81e-42	0.784	0.431	0.008	1.1e-37	Nidus 2	Yes
APRT	1.57e-30	0.7825	0.714	0.315	6.13e-26	Nidus 2	Yes
KCNQ1	2.58e-27	0.7824	0.505	0.137	1.01e-22	Nidus 2	No
RGS3	1.61e-36	0.7823	0.706	0.222	6.28e-32	Nidus 2	Yes
IVNS1ABP	4.52e-28	0.7803	0.683	0.266	1.77e-23	Nidus 2	Yes
RPL13	4.51e-31	0.7774	0.995	0.893	1.76e-26	Nidus 2	Yes
PECAM1	3.56e-23	0.7768	0.899	0.696	1.39e-18	Nidus 2	Yes
RPL13A	7.01e-22	0.7756	0.976	0.811	2.74e-17	Nidus 2	Yes
ARPC2	9.76e-31	0.775	0.865	0.537	3.82e-26	Nidus 2	Yes
PHB1	1.06e-34	0.7739	0.712	0.268	4.16e-30	Nidus 2	Yes
SEC61G	5.68e-22	0.7703	0.82	0.512	2.22e-17	Nidus 2	Yes
HSBP1	3.64e-33	0.7695	0.794	0.389	1.42e-28	Nidus 2	Yes
TXNRD1	5.57e-14	0.7668	0.762	0.54	2.18e-09	Nidus 2	Yes
UGCG	2.5e-40	0.7663	0.561	0.093	9.77e-36	Nidus 2	Yes
GALNT1	1.43e-38	0.7651	0.632	0.162	5.6e-34	Nidus 2	Yes
ISG20	4.64e-27	0.763	0.63	0.249	1.81e-22	Nidus 2	Yes
HYAL2	1.46e-15	0.7619	0.854	0.584	5.71e-11	Nidus 2	Yes
RPL24	1.76e-30	0.7614	0.971	0.816	6.86e-26	Nidus 2	Yes
AGO2	4.46e-27	0.7606	0.661	0.268	1.74e-22	Nidus 2	Yes
ALDOA	9.34e-26	0.7599	0.807	0.499	3.65e-21	Nidus 2	Yes
OSBPL10	2.63e-41	0.7591	0.622	0.115	1.03e-36	Nidus 2	Yes
REEP5	1.86e-32	0.7587	0.754	0.321	7.27e-28	Nidus 2	Yes
ELOC	1.25e-30	0.7581	0.77	0.375	4.87e-26	Nidus 2	Yes
SNRPF	4.39e-34	0.7542	0.741	0.288	1.72e-29	Nidus 2	Yes
BMP2	4.15e-23	0.7537	0.262	0.011	1.62e-18	Nidus 2	Yes
CHORDC1	2.24e-29	0.751	0.683	0.266	8.76e-25	Nidus 2	Yes
ATP5MC1	1.34e-26	0.7507	0.685	0.312	5.24e-22	Nidus 2	Yes
RPS4X	1.42e-24	0.7499	0.976	0.795	5.54e-20	Nidus 2	Yes
CD55	1.43e-18	0.7473	0.765	0.378	5.57e-14	Nidus 2	Yes
RPL35A	3.53e-26	0.746	0.955	0.759	1.38e-21	Nidus 2	Yes
TXNDC17	1.62e-37	0.7458	0.706	0.23	6.34e-33	Nidus 2	Yes
CSGALNACT1	1.22e-23	0.7447	0.638	0.252	4.75e-19	Nidus 2	Yes
LINC01013	2.48e-30	0.7438	0.344	0.016	9.7e-26	Nidus 2	Yes
SNRPE	2.23e-35	0.7438	0.717	0.268	8.71e-31	Nidus 2	Yes
SSR4	3.2e-29	0.7425	0.812	0.449	1.25e-24	Nidus 2	Yes
P3H2	4.15e-25	0.7414	0.278	0.008	1.62e-20	Nidus 2	Yes
RPS27A	2.18e-26	0.7399	0.989	0.852	8.51e-22	Nidus 2	Yes
PPP1R15A	1.83e-14	0.7384	0.738	0.466	7.14e-10	Nidus 2	Yes
NRIP1	1.77e-19	0.7381	0.635	0.293	6.91e-15	Nidus 2	Yes
RHOC	1.05e-21	0.7361	0.849	0.504	4.11e-17	Nidus 2	Yes
ASRGL1	3.16e-39	0.7358	0.667	0.173	1.24e-34	Nidus 2	Yes
TPT1	1.41e-21	0.7343	0.992	0.893	5.5e-17	Nidus 2	Yes
COL15A1	1.59e-32	0.73	0.339	0.005	6.21e-28	Nidus 2	Yes
ATP5F1E	1.21e-23	0.7289	0.929	0.696	4.71e-19	Nidus 2	Yes
TUBB	1.72e-31	0.7278	0.762	0.326	6.7e-27	Nidus 2	Yes
OPA3	3.76e-25	0.7272	0.735	0.337	1.47e-20	Nidus 2	Yes
DYSF	1.65e-31	0.7267	0.587	0.153	6.44e-27	Nidus 2	Yes
EEF1G	5.35e-25	0.7261	0.881	0.567	2.09e-20	Nidus 2	Yes
RPS216	2.6e-22	0.7227	0.952	0.729	1.02e-17	Nidus 2	No
MMP11	2.28e-14	0.7226	0.148	0	8.89e-10	Nidus 2	Yes
OOEP1	1.92e-10	0.7213	0.915	0.742	7.5e-06	Nidus 2	No
RCN1	1.28e-39	0.7191	0.638	0.162	4.99e-35	Nidus 2	Yes
CHST15	4.08e-29	0.7188	0.579	0.167	1.6e-24	Nidus 2	Yes
EIF3K	7.86e-26	0.7178	0.852	0.507	3.07e-21	Nidus 2	Yes
PCDH10	1.19e-27	0.7157	0.376	0.052	4.66e-23	Nidus 2	Yes
SDF2L1	1.3e-34	0.7153	0.587	0.14	5.07e-30	Nidus 2	Yes
NHP2	2.74e-39	0.7143	0.68	0.192	1.07e-34	Nidus 2	Yes
TOMM5	4.95e-28	0.7142	0.648	0.268	1.94e-23	Nidus 2	Yes
GSTO1	3.22e-31	0.7125	0.701	0.274	1.26e-26	Nidus 2	Yes
EVA1B	5.02e-20	0.7099	0.606	0.277	1.96e-15	Nidus 2	Yes
RAI14	9.74e-30	0.7097	0.664	0.227	3.8e-25	Nidus 2	Yes
NIFK	6.53e-43	0.7086	0.616	0.121	2.55e-38	Nidus 2	Yes
PSMD8	7.81e-30	0.708	0.746	0.348	3.05e-25	Nidus 2	Yes
MLEC	7.98e-34	0.7071	0.717	0.274	3.12e-29	Nidus 2	Yes
MAN2A1	2.39e-29	0.7067	0.59	0.167	9.33e-25	Nidus 2	Yes
YWHAB	6.03e-27	0.7067	0.878	0.556	2.36e-22	Nidus 2	Yes
CFH	2.21e-22	0.7065	0.72	0.34	8.65e-18	Nidus 2	Yes
SRM	2.7e-30	0.7065	0.603	0.2	1.05e-25	Nidus 2	Yes
PAWR	1.42e-25	0.7063	0.646	0.263	5.56e-21	Nidus 2	Yes
ADM5	2.65e-38	0.7053	0.548	0.09	1.03e-33	Nidus 2	Yes
PLXNA2	6.52e-22	0.7052	0.778	0.43	2.55e-17	Nidus 2	Yes
TMEM70	2.56e-37	0.7047	0.587	0.123	9.99e-33	Nidus 2	Yes
EIF5A	7.16e-29	0.7045	0.69	0.293	2.8e-24	Nidus 2	Yes
RRBP1	5.27e-37	0.7028	0.698	0.241	2.06e-32	Nidus 2	Yes
CANX	2.21e-25	0.7008	0.823	0.468	8.63e-21	Nidus 2	Yes
IFITM3	5.61e-19	0.7004	0.979	0.786	2.19e-14	Nidus 2	Yes
SEMA6B	6.27e-39	0.6996	0.656	0.173	2.45e-34	Nidus 2	Yes
CISD1	2.65e-37	0.6994	0.653	0.192	1.04e-32	Nidus 2	Yes
LXN	5.71e-28	0.6968	0.563	0.173	2.23e-23	Nidus 2	Yes
OSTC	1.5e-29	0.6968	0.73	0.307	5.87e-25	Nidus 2	Yes
EIF2S2	2.59e-29	0.6966	0.807	0.395	1.01e-24	Nidus 2	Yes
RPN2	6.18e-31	0.6965	0.725	0.296	2.42e-26	Nidus 2	Yes
ETS1	2.08e-20	0.696	0.815	0.482	8.12e-16	Nidus 2	Yes
LRRFIP1	2.78e-33	0.6948	0.791	0.351	1.09e-28	Nidus 2	Yes
C2CD4B	8.97e-26	0.6911	0.545	0.162	3.51e-21	Nidus 2	Yes
RPS19BP1	1.14e-28	0.6911	0.669	0.266	4.47e-24	Nidus 2	Yes
HNRNPAB	3.35e-32	0.691	0.728	0.285	1.31e-27	Nidus 2	Yes
AHSA1	2.46e-30	0.6895	0.648	0.236	9.6e-26	Nidus 2	Yes
KCNQ1OT1	7.61e-14	0.6884	0.495	0.233	2.97e-09	Nidus 2	Yes
TMED9	7.19e-27	0.6883	0.688	0.312	2.81e-22	Nidus 2	Yes
VIM	2.04e-14	0.6878	0.992	0.877	7.99e-10	Nidus 2	Yes
ABL2	1.45e-24	0.6864	0.569	0.2	5.65e-20	Nidus 2	Yes
NOP10	7.99e-27	0.6858	0.749	0.378	3.12e-22	Nidus 2	Yes
RTRAF	1.13e-27	0.685	0.772	0.384	4.42e-23	Nidus 2	Yes
HINT1	6.22e-23	0.6841	0.897	0.586	2.43e-18	Nidus 2	Yes
NFKB1	2.86e-22	0.6839	0.667	0.271	1.12e-17	Nidus 2	Yes
DPYSL3	4.65e-35	0.6822	0.386	0.016	1.82e-30	Nidus 2	Yes
BRI3	6.85e-22	0.6804	0.812	0.471	2.68e-17	Nidus 2	Yes
EIF5	4.93e-23	0.6796	0.87	0.512	1.93e-18	Nidus 2	Yes
PTMA	1.26e-23	0.6772	0.992	0.901	4.9e-19	Nidus 2	Yes
EHD4	2.56e-36	0.6763	0.661	0.197	1e-31	Nidus 2	Yes
SVIL	1.47e-26	0.6752	0.823	0.405	5.75e-22	Nidus 2	Yes
OSBPL3	2.43e-37	0.6726	0.392	0.008	9.48e-33	Nidus 2	Yes
ARPC5	4.84e-27	0.6717	0.796	0.416	1.89e-22	Nidus 2	Yes
RACK1	5.83e-20	0.6695	0.918	0.715	2.28e-15	Nidus 2	Yes
DUSP5	1.6e-19	0.6695	0.611	0.282	6.24e-15	Nidus 2	Yes
CDK14	8.03e-32	0.6694	0.468	0.082	3.14e-27	Nidus 2	Yes
SUMO2	4.26e-20	0.6676	0.794	0.488	1.67e-15	Nidus 2	Yes
EIF3I	2.12e-25	0.6652	0.722	0.351	8.27e-21	Nidus 2	Yes
TRIB1	4.69e-39	0.6629	0.548	0.082	1.83e-34	Nidus 2	Yes
RPS10-NUDT31	9.71e-19	0.6623	0.68	0.356	3.79e-14	Nidus 2	No
GRAMD1A	2.8e-37	0.6611	0.643	0.156	1.09e-32	Nidus 2	Yes
LMAN1	5.09e-31	0.6589	0.728	0.293	1.99e-26	Nidus 2	Yes
SLCO2A1	9.57e-14	0.6588	0.36	0.123	3.74e-09	Nidus 2	Yes
SYNPO	4.64e-43	0.6587	0.529	0.06	1.81e-38	Nidus 2	Yes
ZNF385D	7.16e-12	0.6585	0.622	0.356	2.8e-07	Nidus 2	Yes
GTF3C6	1.37e-34	0.6582	0.627	0.189	5.35e-30	Nidus 2	Yes
THBS1	8.28e-18	0.6576	0.331	0.071	3.23e-13	Nidus 2	Yes
NDUFA12	7.62e-26	0.6576	0.765	0.392	2.98e-21	Nidus 2	Yes
PPIA	1.17e-20	0.6568	0.886	0.636	4.59e-16	Nidus 2	Yes
SMAD1	1.61e-27	0.6567	0.619	0.208	6.29e-23	Nidus 2	Yes
ZNF267	2.69e-36	0.6562	0.513	0.088	1.05e-31	Nidus 2	Yes
EEF1A1	1.27e-21	0.6559	0.992	0.904	4.98e-17	Nidus 2	Yes
HECW2	2.22e-25	0.655	0.455	0.101	8.68e-21	Nidus 2	Yes
SPSB1	1.3e-35	0.654	0.511	0.079	5.08e-31	Nidus 2	Yes
F2RL3	3.17e-29	0.6514	0.349	0.025	1.24e-24	Nidus 2	Yes
GRK5	2.45e-28	0.6514	0.664	0.241	9.58e-24	Nidus 2	Yes
NCL	1.56e-20	0.6513	0.775	0.468	6.12e-16	Nidus 2	Yes
TSPAN18	1.1e-34	0.6498	0.426	0.038	4.29e-30	Nidus 2	Yes
CYP46A1	1.65e-36	0.6496	0.426	0.03	6.45e-32	Nidus 2	No
PTP4A2	2.98e-34	0.6493	0.72	0.282	1.16e-29	Nidus 2	Yes
CNST	8.42e-22	0.6492	0.651	0.29	3.29e-17	Nidus 2	Yes
PSME2	6.58e-25	0.6491	0.69	0.315	2.57e-20	Nidus 2	Yes
AMPD3	2.08e-11	0.6483	0.537	0.285	8.13e-07	Nidus 2	Yes
RPL39	2.19e-10	0.6477	0.931	0.764	8.54e-06	Nidus 2	Yes
CCT7	8.88e-29	0.6468	0.651	0.263	3.47e-24	Nidus 2	Yes
UBL5	7.52e-19	0.6466	0.847	0.523	2.94e-14	Nidus 2	Yes
RN7SL1	1.14e-19	0.6453	0.585	0.255	4.44e-15	Nidus 2	Yes
SLC25A6	6.89e-21	0.6452	0.788	0.444	2.69e-16	Nidus 2	Yes
C1orf21	3.77e-33	0.6428	0.376	0.019	1.47e-28	Nidus 2	Yes
SLC25A3	2.82e-23	0.6423	0.847	0.521	1.1e-18	Nidus 2	Yes
IL3RA	6.46e-30	0.6422	0.706	0.268	2.53e-25	Nidus 2	Yes
LITAF	5.13e-24	0.6417	0.606	0.214	2.01e-19	Nidus 2	Yes
SELENOH	2.87e-25	0.6411	0.751	0.37	1.12e-20	Nidus 2	Yes
SEMA3A	2.06e-19	0.64	0.32	0.068	8.03e-15	Nidus 2	Yes
ATP5MG	1.41e-19	0.6396	0.823	0.532	5.52e-15	Nidus 2	Yes
CHSY3	4.8e-29	0.6391	0.331	0.016	1.88e-24	Nidus 2	Yes
FBXL7	4.37e-18	0.6389	0.68	0.332	1.71e-13	Nidus 2	Yes
UBA52	2.6e-21	0.6388	0.955	0.71	1.02e-16	Nidus 2	Yes
LYSMD2	1.9e-30	0.637	0.577	0.173	7.43e-26	Nidus 2	Yes
TSPO	1.86e-25	0.6361	0.746	0.351	7.26e-21	Nidus 2	Yes
TP53I11	1.52e-39	0.6341	0.471	0.038	5.93e-35	Nidus 2	Yes
PDIA4	2.24e-36	0.6326	0.563	0.126	8.75e-32	Nidus 2	Yes
COTL1	2.86e-42	0.6271	0.481	0.036	1.12e-37	Nidus 2	Yes
ATP8B1	2.19e-27	0.627	0.701	0.26	8.57e-23	Nidus 2	Yes
FAU	8.27e-21	0.6267	0.966	0.8	3.23e-16	Nidus 2	Yes
HSPA61	2.47e-11	0.6266	0.299	0.096	9.65e-07	Nidus 2	No
H2AZ1	7.91e-15	0.626	0.857	0.597	3.09e-10	Nidus 2	Yes
RCAN1	1.06e-16	0.6252	0.619	0.29	4.15e-12	Nidus 2	Yes
BCL6B	1.26e-36	0.6247	0.638	0.17	4.94e-32	Nidus 2	Yes
GARRE1	6.9e-18	0.6231	0.238	0.022	2.7e-13	Nidus 2	Yes
RFTN1	8.42e-36	0.6231	0.526	0.088	3.29e-31	Nidus 2	Yes
EIF1AX	1.97e-23	0.6229	0.81	0.449	7.69e-19	Nidus 2	Yes
ERI2	1.93e-23	0.6216	0.593	0.222	7.53e-19	Nidus 2	Yes
NEDD8	1.4e-22	0.621	0.749	0.386	5.46e-18	Nidus 2	Yes
DNAJB11	8.39e-39	0.6204	0.616	0.142	3.28e-34	Nidus 2	Yes
CARHSP1	1.13e-26	0.6196	0.656	0.255	4.42e-22	Nidus 2	Yes
LMAN2	8.43e-28	0.6191	0.709	0.307	3.29e-23	Nidus 2	Yes
MFAP3	1.82e-30	0.6183	0.627	0.192	7.12e-26	Nidus 2	Yes
IGFBP2	7.66e-24	0.618	0.333	0.041	2.99e-19	Nidus 2	Yes
VDAC1	6.01e-28	0.6148	0.709	0.301	2.35e-23	Nidus 2	Yes
SQSTM1	5.68e-12	0.6146	0.865	0.616	2.22e-07	Nidus 2	Yes
LIMK2	2.59e-34	0.6143	0.675	0.2	1.01e-29	Nidus 2	Yes
CFDP1	8.99e-26	0.6132	0.788	0.389	3.51e-21	Nidus 2	Yes
NDUFAB1	1.07e-23	0.6124	0.725	0.351	4.19e-19	Nidus 2	Yes
SNTG22	8.95e-25	0.6115	0.444	0.099	3.5e-20	Nidus 2	No
SUB1	2.07e-20	0.6112	0.854	0.49	8.08e-16	Nidus 2	Yes
HMOX1	5.2e-19	0.6105	0.336	0.066	2.03e-14	Nidus 2	Yes
HSPE1-MOB41	8.33e-13	0.6104	0.63	0.373	3.26e-08	Nidus 2	No
SRSF9	2.34e-23	0.6102	0.751	0.411	9.13e-19	Nidus 2	Yes
SNX9	3.23e-25	0.6089	0.714	0.31	1.26e-20	Nidus 2	Yes
SET	1.53e-21	0.6077	0.815	0.444	5.99e-17	Nidus 2	Yes
GNG12	9.82e-37	0.6075	0.587	0.118	3.84e-32	Nidus 2	Yes
CCT6A	6.17e-32	0.6072	0.709	0.279	2.41e-27	Nidus 2	Yes
RPS14	2e-19	0.6066	0.968	0.819	7.81e-15	Nidus 2	Yes
LCP2	2.41e-24	0.6061	0.45	0.11	9.42e-20	Nidus 2	Yes
PTGES3	1.48e-23	0.6057	0.844	0.477	5.79e-19	Nidus 2	Yes
SERBP1	9.76e-25	0.6048	0.825	0.474	3.82e-20	Nidus 2	Yes
SRP14	8.7e-21	0.6048	0.939	0.652	3.4e-16	Nidus 2	Yes
PTPRK	4.4e-11	0.6041	0.828	0.638	1.72e-06	Nidus 2	Yes
RPL37A	1.56e-16	0.6034	0.979	0.852	6.11e-12	Nidus 2	Yes
CA22	9.64e-12	0.6033	0.646	0.356	3.77e-07	Nidus 2	No
MYH9	1.95e-15	0.6017	0.873	0.63	7.64e-11	Nidus 2	Yes
MAGOH	3.84e-27	0.5993	0.661	0.263	1.5e-22	Nidus 2	Yes
H3-3A	8.77e-15	0.5991	0.873	0.69	3.43e-10	Nidus 2	Yes
EEF2	5.26e-21	0.5988	0.847	0.504	2.05e-16	Nidus 2	Yes
RPL4	3.49e-17	0.5957	0.849	0.567	1.37e-12	Nidus 2	Yes
COL18A1	2.93e-20	0.5955	0.804	0.512	1.14e-15	Nidus 2	Yes
TCF4-AS14	5.2e-25	0.595	0.532	0.159	2.03e-20	Nidus 2	No
SPRED1	5.81e-27	0.5941	0.511	0.126	2.27e-22	Nidus 2	Yes
C19orf53	8.8e-24	0.5938	0.735	0.353	3.44e-19	Nidus 2	Yes
EGR3	6.05e-24	0.5926	0.481	0.137	2.36e-19	Nidus 2	Yes
ADAMTS3	3.62e-20	0.5926	0.254	0.019	1.41e-15	Nidus 2	Yes
BID	3.59e-38	0.5925	0.563	0.11	1.4e-33	Nidus 2	Yes
CYTOR	1.16e-19	0.5924	0.442	0.132	4.54e-15	Nidus 2	Yes
ENY2	2.31e-24	0.5922	0.791	0.403	9.04e-20	Nidus 2	Yes
RBM8A	2e-21	0.5917	0.786	0.436	7.8e-17	Nidus 2	Yes
PDGFB	1.41e-21	0.5913	0.571	0.216	5.53e-17	Nidus 2	Yes
PSMA2	6.73e-24	0.5911	0.743	0.395	2.63e-19	Nidus 2	Yes
C9orf16	1.29e-22	0.591	0.735	0.373	5.04e-18	Nidus 2	No
MAP4K4	1.01e-19	0.5908	0.762	0.419	3.95e-15	Nidus 2	Yes
SPARCL1	2.69e-16	0.5896	0.981	0.953	1.05e-11	Nidus 2	Yes
GNG10	1.18e-21	0.5887	0.545	0.227	4.63e-17	Nidus 2	Yes
MANCR	1.39e-26	0.5878	0.296	0.011	5.44e-22	Nidus 2	Yes
B3GNT5	8.06e-38	0.5876	0.437	0.027	3.15e-33	Nidus 2	Yes
NNMT	4.29e-11	0.5875	0.519	0.258	1.68e-06	Nidus 2	Yes
SSB	1.87e-23	0.5864	0.73	0.359	7.31e-19	Nidus 2	Yes
KRT18	8.68e-31	0.5859	0.339	0.011	3.39e-26	Nidus 2	Yes
ITGA9	6.46e-31	0.5857	0.421	0.052	2.53e-26	Nidus 2	Yes
RPS26	4.16e-14	0.5842	0.878	0.638	1.63e-09	Nidus 2	Yes
TOP1	4.13e-21	0.5829	0.833	0.482	1.61e-16	Nidus 2	Yes
IRAK2	7.69e-38	0.5828	0.431	0.027	3.01e-33	Nidus 2	Yes
MAP2K1	1e-24	0.5824	0.624	0.222	3.92e-20	Nidus 2	Yes
RANBP1	5.12e-22	0.581	0.672	0.304	2e-17	Nidus 2	Yes
KPNA4	1.03e-20	0.5794	0.778	0.427	4.01e-16	Nidus 2	Yes
APLN	1.48e-19	0.5779	0.336	0.063	5.77e-15	Nidus 2	Yes
VASP	1.95e-26	0.5775	0.643	0.247	7.61e-22	Nidus 2	Yes
ATOX1	2.5e-21	0.5772	0.799	0.447	9.78e-17	Nidus 2	Yes
SNRK	4.93e-19	0.5768	0.696	0.337	1.92e-14	Nidus 2	Yes
SSR2	1.17e-23	0.5762	0.746	0.375	4.58e-19	Nidus 2	Yes
RESF1	6.23e-26	0.5757	0.598	0.205	2.43e-21	Nidus 2	Yes
FAM107B	4.54e-23	0.5756	0.632	0.252	1.78e-18	Nidus 2	Yes
SNHG16	3.17e-36	0.5751	0.548	0.112	1.24e-31	Nidus 2	Yes
POMP	1.88e-15	0.5751	0.918	0.679	7.34e-11	Nidus 2	Yes
BOLA3	7.05e-33	0.5745	0.593	0.167	2.75e-28	Nidus 2	Yes
CDV3	2.77e-27	0.5741	0.693	0.29	1.08e-22	Nidus 2	Yes
SNU13	1.38e-23	0.5739	0.825	0.458	5.38e-19	Nidus 2	Yes
PTMS	1.6e-17	0.5734	0.78	0.477	6.23e-13	Nidus 2	Yes
SERPINH1	4.07e-31	0.5728	0.683	0.247	1.59e-26	Nidus 2	Yes
PHACTR2	1.2e-23	0.5722	0.672	0.296	4.69e-19	Nidus 2	Yes
CCT4	2.19e-26	0.5708	0.765	0.362	8.54e-22	Nidus 2	Yes
LSM7	2.36e-28	0.5697	0.725	0.304	9.2e-24	Nidus 2	Yes
BZW1	8.37e-18	0.5693	0.754	0.441	3.27e-13	Nidus 2	Yes
COX5A	1.02e-24	0.5683	0.725	0.329	3.99e-20	Nidus 2	Yes
EBPL	1.24e-30	0.568	0.64	0.214	4.86e-26	Nidus 2	Yes
ZC3H15	2.17e-25	0.5668	0.685	0.279	8.5e-21	Nidus 2	Yes
MSANTD3-TMEFF1	1.18e-27	0.5668	0.45	0.101	4.61e-23	Nidus 2	No
CCT8	1.34e-29	0.5668	0.728	0.321	5.24e-25	Nidus 2	Yes
EBNA1BP2	7.85e-30	0.565	0.582	0.181	3.07e-25	Nidus 2	Yes
PLOD2	4.21e-16	0.5647	0.524	0.211	1.65e-11	Nidus 2	Yes
RNF217	1.15e-17	0.5635	0.532	0.216	4.5e-13	Nidus 2	Yes
AFAP1L1	4.39e-23	0.5635	0.675	0.293	1.72e-18	Nidus 2	Yes
NDUFB2	2.36e-18	0.563	0.81	0.501	9.22e-14	Nidus 2	Yes
SELE	6.77e-09	0.5629	0.127	0.016	0.00026444	Nidus 2	Yes
LINC01483	6.21e-27	0.5627	0.286	0.005	2.43e-22	Nidus 2	Yes
EIF1	2.32e-17	0.5615	0.987	0.803	9.08e-13	Nidus 2	Yes
STIP1	6.38e-27	0.5612	0.624	0.227	2.49e-22	Nidus 2	Yes
RGCC	3.32e-08	0.5605	0.899	0.701	0.0013	Nidus 2	Yes
KDM6B	3.17e-21	0.5601	0.614	0.271	1.24e-16	Nidus 2	Yes
TIMM13	6.6e-28	0.5594	0.606	0.216	2.58e-23	Nidus 2	Yes
TXNL1	1.34e-28	0.5577	0.664	0.252	5.25e-24	Nidus 2	Yes
SOCS3	2.44e-17	0.5576	0.751	0.375	9.52e-13	Nidus 2	Yes
KIT	6.43e-34	0.5573	0.344	0.003	2.51e-29	Nidus 2	Yes
SNHG29	5.19e-15	0.5558	0.86	0.537	2.03e-10	Nidus 2	Yes
CACHD1	1.57e-23	0.5547	0.521	0.164	6.15e-19	Nidus 2	Yes
GIPC2	7.77e-20	0.5547	0.667	0.312	3.04e-15	Nidus 2	Yes
GFUS	6.44e-17	0.553	0.201	0.011	2.52e-12	Nidus 2	Yes
CYCS	4.37e-20	0.5525	0.704	0.359	1.71e-15	Nidus 2	Yes
NDUFV2	3.08e-29	0.5522	0.757	0.326	1.2e-24	Nidus 2	Yes
PSMA3	6.29e-23	0.5513	0.757	0.359	2.46e-18	Nidus 2	Yes
HMGB1	1.74e-09	0.5498	0.907	0.726	6.81e-05	Nidus 2	Yes
ELK3	3.38e-24	0.5478	0.746	0.345	1.32e-19	Nidus 2	Yes
MYL12B	8.42e-16	0.5469	0.937	0.666	3.29e-11	Nidus 2	Yes
RPS25	6.9e-15	0.5459	0.95	0.77	2.7e-10	Nidus 2	Yes
KIAA1217	3.39e-21	0.5453	0.495	0.151	1.32e-16	Nidus 2	Yes
ARHGEF7	6.19e-12	0.5453	0.701	0.419	2.42e-07	Nidus 2	Yes
GTF2A2	4.44e-26	0.5448	0.717	0.301	1.73e-21	Nidus 2	Yes
MYL6	1.85e-11	0.5445	0.974	0.852	7.21e-07	Nidus 2	Yes
TCP1	6.99e-21	0.544	0.765	0.427	2.73e-16	Nidus 2	Yes
ASPH	1.93e-20	0.5439	0.653	0.274	7.55e-16	Nidus 2	Yes
TGFBR2	1.13e-11	0.5419	0.82	0.597	4.43e-07	Nidus 2	Yes
ODC1	1.04e-16	0.5418	0.627	0.307	4.07e-12	Nidus 2	Yes
ITGB1-DT	2.9e-17	0.5403	0.444	0.148	1.13e-12	Nidus 2	No
F2R	1.84e-35	0.54	0.357	0.003	7.21e-31	Nidus 2	Yes
BAX	1.05e-24	0.5392	0.646	0.247	4.1e-20	Nidus 2	Yes
C4orf193	4.28e-23	0.5386	0.646	0.247	1.67e-18	Nidus 2	No
FKBP4	1.3e-30	0.5386	0.542	0.129	5.08e-26	Nidus 2	Yes
PSMA4	3.83e-22	0.5374	0.714	0.345	1.5e-17	Nidus 2	Yes
MRPL52	1.18e-23	0.5341	0.669	0.277	4.62e-19	Nidus 2	Yes
PLAU	6e-30	0.5333	0.352	0.019	2.35e-25	Nidus 2	Yes
DAD1	7.44e-18	0.5315	0.82	0.485	2.91e-13	Nidus 2	Yes
IKBIP	2.08e-29	0.5314	0.585	0.17	8.15e-25	Nidus 2	Yes
PCBP1	3.07e-22	0.5311	0.754	0.389	1.2e-17	Nidus 2	Yes
F8	7.54e-21	0.5301	0.352	0.066	2.95e-16	Nidus 2	Yes
PGM2L1	8.69e-29	0.5287	0.431	0.074	3.4e-24	Nidus 2	Yes
ATP2B1	4.8e-27	0.5284	0.616	0.205	1.88e-22	Nidus 2	Yes
PSMD12	1.68e-25	0.528	0.638	0.247	6.56e-21	Nidus 2	Yes
SYNCRIP	4.29e-27	0.5274	0.698	0.296	1.68e-22	Nidus 2	Yes
ATP13A3	5.95e-26	0.5269	0.611	0.195	2.32e-21	Nidus 2	Yes
RAB5IF	1.91e-32	0.5264	0.667	0.214	7.47e-28	Nidus 2	Yes
GTF3A	2.26e-28	0.5263	0.606	0.192	8.85e-24	Nidus 2	Yes
RIMS2	7.84e-10	0.5251	0.272	0.096	3.06e-05	Nidus 2	Yes
GGCT	8.2e-33	0.5243	0.526	0.112	3.2e-28	Nidus 2	Yes
GDI2	6.88e-26	0.5241	0.714	0.304	2.69e-21	Nidus 2	Yes
SLIRP	6.09e-20	0.5239	0.725	0.359	2.38e-15	Nidus 2	Yes
RPL36AL	7.48e-19	0.5236	0.868	0.551	2.92e-14	Nidus 2	Yes
PDGFD	6.12e-19	0.5223	0.246	0.022	2.39e-14	Nidus 2	Yes
GABARAPL2	7.71e-17	0.5217	0.812	0.477	3.01e-12	Nidus 2	Yes
TSPAN15	8.84e-29	0.5212	0.495	0.115	3.45e-24	Nidus 2	Yes
SEMA3F	2.58e-28	0.521	0.553	0.156	1.01e-23	Nidus 2	Yes
ERH	6.51e-18	0.5207	0.757	0.43	2.54e-13	Nidus 2	Yes
REXO2	1.03e-27	0.5201	0.677	0.26	4.04e-23	Nidus 2	Yes
MGST2	3.75e-13	0.5198	0.847	0.608	1.47e-08	Nidus 2	Yes
SPCS2	1.11e-17	0.5191	0.82	0.496	4.35e-13	Nidus 2	Yes
EIF3C	1.68e-32	0.5189	0.717	0.293	6.58e-28	Nidus 2	Yes
CHIC2	1.08e-21	0.5187	0.63	0.26	4.2e-17	Nidus 2	Yes
SIPA1L3	1.95e-30	0.5184	0.566	0.145	7.61e-26	Nidus 2	Yes
RASSF2	2.49e-37	0.5176	0.405	0.014	9.71e-33	Nidus 2	Yes
ATP5PF	6.74e-15	0.5157	0.849	0.526	2.64e-10	Nidus 2	Yes
RNH1	7.94e-24	0.5144	0.675	0.288	3.1e-19	Nidus 2	Yes
ITGA10	7.99e-24	0.5142	0.643	0.238	3.12e-19	Nidus 2	Yes
PGK1	1.94e-19	0.514	0.802	0.485	7.59e-15	Nidus 2	Yes
SNX3	9.15e-16	0.5135	0.847	0.559	3.58e-11	Nidus 2	Yes
ZNF83	6.03e-19	0.5127	0.685	0.342	2.36e-14	Nidus 2	Yes
RHEB	5.14e-21	0.5123	0.799	0.444	2.01e-16	Nidus 2	Yes
RTN4	4.65e-17	0.5121	0.868	0.608	1.82e-12	Nidus 2	Yes
YES1	2e-16	0.5117	0.844	0.545	7.81e-12	Nidus 2	Yes
TNIP2	1.09e-29	0.5113	0.574	0.167	4.25e-25	Nidus 2	Yes
PRSS23	1.3e-13	0.5102	0.807	0.485	5.07e-09	Nidus 2	Yes
TOMM20	2.77e-19	0.51	0.77	0.411	1.08e-14	Nidus 2	Yes
CIAO2B	2.83e-20	0.5098	0.733	0.378	1.1e-15	Nidus 2	Yes
POU2F2	8.12e-17	0.5095	0.444	0.156	3.17e-12	Nidus 2	Yes
HHEX	4.78e-29	0.509	0.513	0.118	1.87e-24	Nidus 2	Yes
PTGS2	6.44e-19	0.5085	0.479	0.156	2.52e-14	Nidus 2	Yes
RNF145	6.01e-24	0.5079	0.675	0.268	2.35e-19	Nidus 2	Yes
FERMT2	4.43e-23	0.5078	0.775	0.403	1.73e-18	Nidus 2	Yes
TPM3	7.57e-13	0.5071	0.862	0.573	2.96e-08	Nidus 2	Yes
EIF3M	2.3e-29	0.5064	0.648	0.2	8.99e-25	Nidus 2	Yes
PSMD14	1.48e-28	0.5037	0.616	0.211	5.8e-24	Nidus 2	Yes
NOL7	1.07e-19	0.503	0.722	0.364	4.17e-15	Nidus 2	Yes
ARID5B	3.44e-21	0.5028	0.471	0.134	1.35e-16	Nidus 2	Yes
TRAF3	4.81e-27	0.5019	0.489	0.112	1.88e-22	Nidus 2	Yes
EFNA1	1.24e-24	0.5012	0.593	0.214	4.86e-20	Nidus 2	Yes
IFRD2	4.26e-30	0.5009	0.487	0.11	1.66e-25	Nidus 2	Yes
SPCS3	1.51e-21	0.5006	0.743	0.348	5.88e-17	Nidus 2	Yes
DDOST	2.63e-26	0.5005	0.698	0.299	1.03e-21	Nidus 2	Yes
MGP	1.26e-193	3.8174	0.974	0.659	4.93e-189	Venous	Yes
IL1RL1	8.15e-119	2.7003	0.83	0.338	3.18e-114	Venous	Yes
MTND1P233	9.2e-96	2.3219	0.545	0.02	3.59e-91	Venous	No
CRTAC1	3.68e-114	2.1594	0.647	0.066	1.44e-109	Venous	Yes
TIMP1	4.34e-124	2.0869	0.98	0.835	1.7e-119	Venous	Yes
CCL143	4.84e-95	2.0122	0.596	0.068	1.89e-90	Venous	No
TLL1	1.37e-70	1.8845	0.812	0.422	5.34e-66	Venous	Yes
ALPL	3.82e-139	1.7241	0.771	0.119	1.49e-134	Venous	Yes
SERPINE1	1.62e-89	1.6842	0.895	0.492	6.34e-85	Venous	Yes
POSTN	5.44e-41	1.6164	0.512	0.198	2.12e-36	Venous	Yes
SPRY1	2.12e-86	1.5755	0.606	0.105	8.3e-82	Venous	Yes
IL18R1	9.07e-80	1.5684	0.883	0.547	3.55e-75	Venous	Yes
SLCO2A1	2.55e-107	1.5402	0.832	0.279	9.97e-103	Venous	Yes
EFEMP1	2.32e-40	1.4933	0.504	0.178	9.05e-36	Venous	Yes
GARRE1	8.67e-84	1.4613	0.483	0.006	3.39e-79	Venous	Yes
COL4A1	1.94e-82	1.4381	0.86	0.418	7.57e-78	Venous	Yes
COL4A2	8.69e-97	1.4059	0.873	0.38	3.4e-92	Venous	Yes
TFPI2	2.45e-111	1.3602	0.928	0.464	9.58e-107	Venous	Yes
ADAMTS9	1.3e-66	1.3446	0.928	0.629	5.07e-62	Venous	Yes
FABP5	1.68e-39	1.3366	0.384	0.081	6.57e-35	Venous	Yes
SERPINA3	7.1e-42	1.3084	0.687	0.363	2.77e-37	Venous	Yes
NRG3	9.55e-44	1.2823	0.36	0.046	3.73e-39	Venous	Yes
PLPP3	1e-57	1.2455	0.677	0.277	3.92e-53	Venous	Yes
ACKR1	1.71e-70	1.2178	0.945	0.756	6.7e-66	Venous	No
MMP1	1.74e-21	1.2147	0.159	0.006	6.82e-17	Venous	Yes
DOCK4	1.17e-86	1.1932	0.961	0.653	4.56e-82	Venous	Yes
RPS26	5.55e-90	1.1899	0.98	0.866	2.17e-85	Venous	Yes
SELE	6.52e-35	1.1676	0.639	0.319	2.55e-30	Venous	Yes
TCF4	2.08e-79	1.1307	0.997	0.932	8.13e-75	Venous	Yes
CD93	1.4e-95	1.125	0.827	0.281	5.47e-91	Venous	Yes
TAMALIN	1.17e-66	1.1142	0.41	0.006	4.59e-62	Venous	Yes
RAB3C	2.8e-46	1.0977	0.447	0.105	1.09e-41	Venous	Yes
TCIM	2.31e-50	1.0832	0.644	0.25	9.04e-46	Venous	Yes
HSPA1A	4.38e-28	1.0749	0.964	0.829	1.71e-23	Venous	Yes
HSPD1	1.51e-61	1.0744	0.85	0.466	5.91e-57	Venous	Yes
PDE4B	2.23e-63	1.0569	0.757	0.316	8.72e-59	Venous	Yes
RAI14	3.03e-55	1.0498	0.605	0.211	1.18e-50	Venous	Yes
IQSEC1	8.68e-82	1.0392	0.791	0.281	3.39e-77	Venous	Yes
FRMD4B	2.47e-48	1.0331	0.532	0.167	9.64e-44	Venous	Yes
PTPRK	1.81e-41	0.9847	0.871	0.628	7.07e-37	Venous	Yes
RPS19	5.48e-80	0.9771	0.979	0.873	2.14e-75	Venous	Yes
RPL18A	2.66e-52	0.9716	0.92	0.822	1.04e-47	Venous	Yes
AQP1	1.94e-25	0.9634	0.182	0.004	7.58e-21	Venous	Yes
NEAT1	4.15e-57	0.9494	0.988	0.921	1.62e-52	Venous	Yes
CCL15-CCL143	2.75e-58	0.9485	0.455	0.064	1.08e-53	Venous	No
RAB13	6.14e-75	0.9379	0.738	0.297	2.4e-70	Venous	Yes
UPP1	4.14e-66	0.927	0.801	0.36	1.62e-61	Venous	Yes
PTMA	3.82e-91	0.9197	0.99	0.932	1.49e-86	Venous	Yes
SOX18	5.93e-50	0.9032	0.5	0.121	2.32e-45	Venous	Yes
ITGA10	7.53e-69	0.9008	0.743	0.281	2.94e-64	Venous	Yes
EEF1B2	1.93e-60	0.8991	0.895	0.648	7.53e-56	Venous	Yes
LIPG	2.13e-64	0.8965	0.557	0.105	8.31e-60	Venous	Yes
PTPRE	3.75e-38	0.8955	0.673	0.323	1.47e-33	Venous	Yes
PHACTR2	1.65e-60	0.8949	0.72	0.317	6.46e-56	Venous	Yes
RPLP0	6.87e-69	0.8938	0.93	0.697	2.69e-64	Venous	Yes
ACTG1	9.83e-51	0.8933	0.981	0.87	3.84e-46	Venous	Yes
RPS8	5.71e-62	0.8927	0.971	0.905	2.23e-57	Venous	Yes
MYO1D	7.38e-63	0.8918	0.774	0.317	2.88e-58	Venous	Yes
LMNA	2.15e-37	0.8915	0.744	0.422	8.42e-33	Venous	Yes
MMRN1	1.24e-25	0.8896	0.586	0.347	4.85e-21	Venous	Yes
RGCC	1.53e-29	0.8871	0.769	0.49	5.98e-25	Venous	Yes
ZEB1	5.28e-54	0.8865	0.93	0.672	2.06e-49	Venous	Yes
SLC38A2	8.13e-59	0.8864	0.922	0.572	3.18e-54	Venous	Yes
CD55	5.8e-41	0.8827	0.924	0.706	2.26e-36	Venous	Yes
RHOJ	2.77e-58	0.8812	0.85	0.44	1.08e-53	Venous	Yes
RPL3	3.86e-56	0.8756	0.97	0.901	1.51e-51	Venous	Yes
SELP	4.21e-64	0.8687	0.655	0.2	1.65e-59	Venous	Yes
SPARC	1.07e-65	0.867	0.903	0.571	4.16e-61	Venous	Yes
RPL6	5.58e-63	0.8659	0.947	0.804	2.18e-58	Venous	Yes
CHST11	1.29e-62	0.865	0.632	0.183	5.02e-58	Venous	Yes
HSP90B1	5.82e-60	0.8648	0.872	0.552	2.27e-55	Venous	Yes
SPARCL1	1.98e-61	0.8627	0.987	0.952	7.74e-57	Venous	Yes
PKIG	5.9e-60	0.8597	0.595	0.171	2.31e-55	Venous	Yes
RPL7A	5.91e-58	0.8593	0.95	0.859	2.31e-53	Venous	Yes
PAPSS2	6.36e-39	0.8591	0.828	0.516	2.48e-34	Venous	Yes
HSPA5	2.9e-29	0.8531	0.713	0.428	1.13e-24	Venous	Yes
CMTM8	7.33e-70	0.8502	0.669	0.18	2.86e-65	Venous	Yes
ITGA5	1.16e-64	0.8462	0.885	0.457	4.52e-60	Venous	Yes
MAGI1	2.33e-36	0.8434	0.846	0.583	9.1e-32	Venous	Yes
PACS1	7.77e-47	0.843	0.659	0.266	3.03e-42	Venous	Yes
ABL2	1.92e-60	0.8422	0.762	0.319	7.49e-56	Venous	Yes
PLEKHA7	2.36e-39	0.8332	0.893	0.76	9.24e-35	Venous	Yes
GRB10	7.83e-48	0.8311	0.91	0.602	3.06e-43	Venous	Yes
BMP6	4.23e-51	0.8292	0.638	0.228	1.65e-46	Venous	Yes
RPS3A	1.41e-54	0.8275	0.965	0.901	5.5e-50	Venous	Yes
RPS3	3.44e-49	0.8262	0.962	0.839	1.35e-44	Venous	Yes
HECW2	3.5e-49	0.8258	0.367	0.031	1.37e-44	Venous	Yes
HSP90AA1	2.99e-42	0.8208	0.985	0.873	1.17e-37	Venous	Yes
SHROOM4	5.03e-35	0.8191	0.866	0.569	1.97e-30	Venous	Yes
EIF4A13	5.66e-48	0.8171	0.906	0.67	2.21e-43	Venous	No
MARCHF3	1.31e-49	0.8106	0.93	0.613	5.11e-45	Venous	Yes
RPL21	2.05e-43	0.8105	0.973	0.917	7.99e-39	Venous	Yes
PRKD1	1.71e-56	0.8103	0.619	0.174	6.67e-52	Venous	Yes
SOX4	2.77e-38	0.8099	0.512	0.191	1.08e-33	Venous	Yes
HSPH1	1.39e-39	0.8056	0.885	0.582	5.43e-35	Venous	Yes
DNAJB12	4.07e-21	0.8023	0.819	0.578	1.59e-16	Venous	Yes
RPS12	1.99e-57	0.7976	0.979	0.971	7.76e-53	Venous	Yes
ANKRD28	4.13e-41	0.787	0.687	0.338	1.61e-36	Venous	Yes
RPL15	2.76e-54	0.782	0.96	0.881	1.08e-49	Venous	Yes
RPL26	1.65e-50	0.7813	0.964	0.93	6.43e-46	Venous	Yes
PTK2	2.09e-54	0.7786	0.907	0.574	8.16e-50	Venous	Yes
GALNT18	2.97e-38	0.7781	0.958	0.78	1.16e-33	Venous	Yes
CEP170	7.37e-61	0.7779	0.67	0.217	2.88e-56	Venous	Yes
RGS5	1.18e-32	0.773	0.767	0.506	4.6e-28	Venous	Yes
RPS4X	9.31e-51	0.7729	0.956	0.873	3.64e-46	Venous	Yes
HSPG2	3.63e-53	0.7727	0.867	0.501	1.42e-48	Venous	Yes
RFX2	1.4e-56	0.7701	0.657	0.226	5.47e-52	Venous	Yes
ECE1	3.63e-57	0.7649	0.826	0.426	1.42e-52	Venous	Yes
RPS24	3.09e-60	0.7627	0.971	0.927	1.21e-55	Venous	Yes
RPL7	4.23e-48	0.7577	0.931	0.765	1.65e-43	Venous	Yes
IQCJ-SCHIP13	6.95e-42	0.7489	0.714	0.345	2.72e-37	Venous	No
DIXDC1	5.61e-59	0.7402	0.61	0.178	2.19e-54	Venous	Yes
PDLIM1	1.81e-36	0.7398	0.875	0.672	7.09e-32	Venous	Yes
LUZP1	9.82e-61	0.7397	0.819	0.398	3.84e-56	Venous	Yes
AKAP13	6.12e-38	0.7362	0.866	0.578	2.39e-33	Venous	Yes
IGFBP7	2.52e-37	0.7333	0.979	0.905	9.83e-33	Venous	Yes
RPL41	3.47e-48	0.7291	0.985	0.961	1.36e-43	Venous	Yes
CACNA1C	1.25e-42	0.722	0.668	0.305	4.87e-38	Venous	Yes
MIR23AHG	2.22e-49	0.7217	0.315	0	8.69e-45	Venous	Yes
TMEM255B	5.61e-72	0.7187	0.528	0.072	2.19e-67	Venous	Yes
RPL39	1.7e-20	0.718	0.926	0.844	6.65e-16	Venous	Yes
ELK3	3.28e-48	0.7172	0.789	0.415	1.28e-43	Venous	Yes
RPS6	6.35e-53	0.7167	0.973	0.903	2.48e-48	Venous	Yes
RPS18	1.89e-45	0.716	0.978	0.936	7.37e-41	Venous	Yes
RPS7	9.86e-48	0.7149	0.948	0.853	3.85e-43	Venous	Yes
HSPA8	1.66e-43	0.7104	0.916	0.708	6.48e-39	Venous	Yes
PIM3	6.19e-47	0.7086	0.627	0.233	2.42e-42	Venous	Yes
SEMA4A	1.27e-27	0.7065	0.465	0.2	4.97e-23	Venous	Yes
DUSP6	7.65e-37	0.7025	0.756	0.429	2.99e-32	Venous	Yes
TCF4-AS13	1.98e-45	0.6981	0.517	0.149	7.75e-41	Venous	No
IGFBP4	1.82e-46	0.6976	0.667	0.283	7.13e-42	Venous	Yes
RPL34	1.08e-44	0.6962	0.972	0.905	4.21e-40	Venous	Yes
ELL2	5.22e-31	0.695	0.855	0.545	2.04e-26	Venous	Yes
RPL22	1.09e-34	0.6945	0.742	0.442	4.24e-30	Venous	Yes
RPL5	2.37e-47	0.6932	0.95	0.809	9.28e-43	Venous	Yes
RPL28	8.26e-51	0.6914	0.973	0.901	3.23e-46	Venous	Yes
HNRNPA1	7.83e-39	0.6892	0.833	0.582	3.06e-34	Venous	Yes
RPL12	5.82e-40	0.6883	0.946	0.846	2.27e-35	Venous	Yes
CTBP2	1.23e-49	0.6875	0.777	0.374	4.8e-45	Venous	Yes
RASGRF2	1.02e-30	0.6866	0.693	0.367	3.99e-26	Venous	Yes
IRAK2	2.05e-46	0.683	0.512	0.145	8.02e-42	Venous	Yes
HSPE1	2.76e-29	0.681	0.833	0.565	1.08e-24	Venous	Yes
PECAM1	8.81e-43	0.6808	0.943	0.705	3.44e-38	Venous	Yes
TPT1	1.78e-47	0.6807	0.985	0.967	6.95e-43	Venous	Yes
RAPGEF6	7.64e-36	0.6802	0.755	0.409	2.99e-31	Venous	Yes
C1R	9.08e-51	0.6775	0.622	0.218	3.55e-46	Venous	Yes
MT1L	4.23e-26	0.6774	0.617	0.338	1.65e-21	Venous	Yes
ATP1B3	9.41e-46	0.675	0.865	0.547	3.68e-41	Venous	Yes
EEF2	2.55e-46	0.6726	0.842	0.49	9.98e-42	Venous	Yes
PRKCA	1.43e-26	0.6706	0.391	0.141	5.57e-22	Venous	Yes
RPS17	1.95e-46	0.6678	0.888	0.659	7.64e-42	Venous	Yes
RPS21	5.93e-42	0.6625	0.925	0.734	2.32e-37	Venous	Yes
RACK1	3.24e-43	0.6585	0.923	0.741	1.27e-38	Venous	Yes
SPOCK1	1.46e-12	0.6562	0.285	0.132	5.7e-08	Venous	Yes
NEK10	9.76e-16	0.6556	0.366	0.172	3.81e-11	Venous	Yes
CYTL1	2.16e-38	0.6534	0.262	0.004	8.46e-34	Venous	Yes
TMOD2	1.27e-47	0.6514	0.446	0.086	4.97e-43	Venous	Yes
SGK1	1.2e-31	0.6499	0.685	0.356	4.69e-27	Venous	Yes
PGM2L1	7.47e-60	0.6482	0.486	0.079	2.92e-55	Venous	Yes
RPL19	7.46e-44	0.6482	0.966	0.888	2.91e-39	Venous	Yes
HSP90AB1	2.52e-38	0.6473	0.965	0.776	9.86e-34	Venous	Yes
RPL13A	1.8e-39	0.6468	0.958	0.866	7.02e-35	Venous	Yes
NPM1	3.69e-32	0.6381	0.847	0.594	1.44e-27	Venous	Yes
PDE8A	2.79e-46	0.636	0.683	0.281	1.09e-41	Venous	Yes
RPL13	1.64e-47	0.6343	0.987	0.96	6.39e-43	Venous	Yes
MIF3	2.12e-31	0.6342	0.869	0.642	8.27e-27	Venous	No
RPS5	1.8e-38	0.629	0.909	0.778	7.03e-34	Venous	Yes
SNHG29	2.37e-32	0.6268	0.834	0.583	9.25e-28	Venous	Yes
LRRC32	3.67e-34	0.6254	0.661	0.308	1.44e-29	Venous	Yes
HRH1	8.02e-53	0.6252	0.547	0.139	3.14e-48	Venous	Yes
PVT1	5.76e-39	0.6243	0.386	0.084	2.25e-34	Venous	Yes
RPL37A	7.52e-40	0.6232	0.966	0.877	2.94e-35	Venous	Yes
PLS3	8.94e-36	0.6191	0.679	0.339	3.49e-31	Venous	Yes
NACA	1.14e-40	0.6176	0.937	0.828	4.47e-36	Venous	Yes
RPL10A	8.19e-38	0.6142	0.937	0.824	3.2e-33	Venous	Yes
ST6GAL1	1.44e-36	0.6133	0.85	0.534	5.62e-32	Venous	Yes
BDKRB2	5.86e-38	0.612	0.413	0.099	2.29e-33	Venous	Yes
GAPDH	1.06e-31	0.6117	0.94	0.82	4.15e-27	Venous	Yes
PNP	2.35e-42	0.6111	0.761	0.402	9.17e-38	Venous	Yes
USP13	4.28e-40	0.6085	0.62	0.248	1.67e-35	Venous	Yes
PPIB	3.54e-39	0.6051	0.816	0.479	1.38e-34	Venous	Yes
RPL32	1.67e-38	0.6015	0.973	0.941	6.51e-34	Venous	Yes
BGN	1.07e-34	0.6002	0.381	0.086	4.18e-30	Venous	Yes
GJA1	1.53e-34	0.5975	0.84	0.517	5.99e-30	Venous	Yes
CYRIB	2.29e-44	0.5975	0.295	0.004	8.96e-40	Venous	Yes
ARHGDIB	6.89e-49	0.5947	0.641	0.246	2.69e-44	Venous	Yes
RPS15	4.57e-45	0.5936	0.96	0.894	1.79e-40	Venous	Yes
EXT1	8.92e-15	0.5918	0.855	0.673	3.49e-10	Venous	Yes
C12orf60	2.99e-61	0.5913	0.475	0.066	1.17e-56	Venous	Yes
CDC42EP3	6.48e-40	0.5882	0.549	0.207	2.53e-35	Venous	Yes
RPL29	3.94e-38	0.5879	0.949	0.85	1.54e-33	Venous	Yes
RPL11	1e-37	0.5878	0.968	0.912	3.91e-33	Venous	Yes
SPSB1	2.96e-46	0.5862	0.583	0.194	1.16e-41	Venous	Yes
GAB1	3.75e-25	0.5849	0.619	0.319	1.46e-20	Venous	Yes
RPL18	1.78e-40	0.5843	0.955	0.879	6.94e-36	Venous	Yes
ITGA9	1.3e-26	0.5817	0.379	0.123	5.07e-22	Venous	Yes
ARSB	4.01e-27	0.5817	0.63	0.314	1.57e-22	Venous	Yes
CASC15	3.57e-37	0.5815	0.313	0.037	1.39e-32	Venous	Yes
HNRNPAB	7.04e-48	0.5777	0.625	0.242	2.75e-43	Venous	Yes
LHFPL2	4.26e-41	0.5762	0.646	0.27	1.67e-36	Venous	Yes
CLEC2B	8.29e-29	0.5756	0.72	0.431	3.24e-24	Venous	Yes
ST3GAL1	2.08e-38	0.5734	0.771	0.394	8.14e-34	Venous	Yes
OVCH1-AS1	4.17e-37	0.5723	0.388	0.086	1.63e-32	Venous	Yes
RPSA2	1.44e-32	0.5714	0.895	0.723	5.61e-28	Venous	Yes
GIMAP7	2.21e-27	0.5706	0.646	0.341	8.65e-23	Venous	Yes
LMCD1	4.45e-17	0.5639	0.62	0.367	1.74e-12	Venous	Yes
BEX5	2.46e-45	0.5634	0.452	0.103	9.62e-41	Venous	Yes
RPL36A	1.41e-12	0.561	0.75	0.679	5.5e-08	Venous	Yes
SNCA	5.34e-36	0.5576	0.391	0.088	2.09e-31	Venous	Yes
STK38L	1.54e-42	0.5553	0.577	0.202	6.02e-38	Venous	Yes
LAMB1	9.87e-57	0.5549	0.526	0.11	3.86e-52	Venous	Yes
RPS15A	1.25e-31	0.5532	0.954	0.886	4.9e-27	Venous	Yes
RPL35A	2.76e-33	0.553	0.956	0.855	1.08e-28	Venous	Yes
APP	4.03e-29	0.5524	0.929	0.701	1.57e-24	Venous	Yes
BMS1P10	5.55e-29	0.552	0.561	0.261	2.17e-24	Venous	No
ID3	1.19e-20	0.5519	0.808	0.569	4.65e-16	Venous	Yes
CCL20	2.36e-23	0.5517	0.302	0.079	9.21e-19	Venous	Yes
P3R3URF-PIK3R33	1.29e-37	0.5497	0.26	0.006	5.03e-33	Venous	No
ST6GALNAC3	6.29e-22	0.5485	0.982	0.919	2.46e-17	Venous	Yes
RDX	4.87e-35	0.5479	0.853	0.503	1.9e-30	Venous	Yes
RPL30	9.04e-31	0.5473	0.963	0.91	3.53e-26	Venous	Yes
COL15A1	3.46e-36	0.5471	0.241	0	1.35e-31	Venous	Yes
RAB31	4.73e-37	0.5463	0.59	0.246	1.85e-32	Venous	Yes
RPS9	1.08e-30	0.5463	0.964	0.855	4.22e-26	Venous	Yes
SLC12A6	1.29e-35	0.5444	0.64	0.29	5.06e-31	Venous	Yes
RPL17-C18orf32	4.58e-18	0.5432	0.936	0.895	1.79e-13	Venous	Yes
MRTFB	3.91e-14	0.5425	0.939	0.844	1.53e-09	Venous	Yes
CD59	2.63e-20	0.5419	0.925	0.82	1.03e-15	Venous	Yes
LAMA4	5.67e-23	0.541	0.7	0.42	2.21e-18	Venous	Yes
RPLP1	1.72e-39	0.5402	0.991	0.982	6.74e-35	Venous	Yes
ARHGAP21	1.03e-39	0.5394	0.696	0.301	4.01e-35	Venous	Yes
NCL	7.6e-35	0.5392	0.761	0.413	2.97e-30	Venous	Yes
EEF1G	4.14e-36	0.5369	0.873	0.618	1.62e-31	Venous	Yes
CTHRC1	5.02e-42	0.5348	0.34	0.037	1.96e-37	Venous	Yes
BAG3	1.51e-20	0.5315	0.746	0.466	5.92e-16	Venous	Yes
FHL2	5.81e-43	0.5291	0.371	0.055	2.27e-38	Venous	Yes
CDK17	5.89e-26	0.5286	0.877	0.576	2.3e-21	Venous	Yes
LYSMD2	3.54e-42	0.5273	0.51	0.158	1.38e-37	Venous	Yes
PAWR	7.74e-43	0.5271	0.626	0.235	3.02e-38	Venous	Yes
EIF4G3	4.78e-35	0.5268	0.84	0.51	1.87e-30	Venous	Yes
LINC00513	4.09e-29	0.526	0.663	0.33	1.6e-24	Venous	Yes
ANO6	6.64e-33	0.5259	0.844	0.488	2.6e-28	Venous	Yes
BTF3	7.63e-30	0.5236	0.844	0.62	2.98e-25	Venous	Yes
HSPA1B	4.26e-10	0.5213	0.659	0.497	1.67e-05	Venous	Yes
EEF1A1	8.09e-35	0.5211	0.986	0.961	3.16e-30	Venous	Yes
RPL14	2.01e-30	0.5207	0.922	0.796	7.86e-26	Venous	Yes
DPYSL3	1.94e-34	0.5206	0.388	0.097	7.58e-30	Venous	Yes
RPS27A	2.69e-29	0.5204	0.974	0.954	1.05e-24	Venous	Yes
RPL37	6.81e-31	0.5204	0.961	0.875	2.66e-26	Venous	Yes
YBX1	2.19e-26	0.5196	0.865	0.664	8.57e-22	Venous	Yes
NME2	1.19e-27	0.5175	0.856	0.683	4.63e-23	Venous	Yes
CNST	1.65e-35	0.5168	0.687	0.319	6.43e-31	Venous	Yes
CD9	2.52e-34	0.5161	0.46	0.147	9.86e-30	Venous	Yes
ARHGAP24	2.05e-10	0.5143	0.163	0.053	8.02e-06	Venous	Yes
CMIP	4.57e-29	0.5129	0.914	0.646	1.79e-24	Venous	Yes
CACYBP	4.91e-37	0.51	0.575	0.235	1.92e-32	Venous	Yes
MAP4K4	3.63e-32	0.5082	0.758	0.418	1.42e-27	Venous	Yes
ENO1	4.07e-34	0.5079	0.706	0.363	1.59e-29	Venous	Yes
PLCXD3	4.26e-07	0.505	0.388	0.264	0.0166	Venous	Yes
MSN	1.03e-27	0.5041	0.931	0.708	4.04e-23	Venous	Yes
SRPX2	4.08e-37	0.5022	0.459	0.134	1.59e-32	Venous	Yes

### Sheet: King2026_KRAS_D12_Up
King et al. 2026 — KRAS^G12V Day 12 Upregulated Genes
Source: King et al. 2026 (this study). TRAP-seq from KRAS^G12V vs WT HUVECs in 3D fibroblast co-culture, Day 12. N=4 independent HUVEC pools (PromoCell and Lonza donors). DESeq2 analysis with vendor as covariate. Upregulated genes: padj < 0.05 and log2FoldChange > 0.585 (|FC| > 1.5x). Background = 14,716 detected genes. GEO accession: GSE296693. 'In_Winkler_AVM_DEGs' column flags genes also present as upregulated DEGs in any of the six Winkler AVM EC clusters (Table S6).
Gene	baseMean	log2FC (KRAS_G12V vs WT, Day 12)	lfcSE	Wald_stat	pvalue	padj	In_Winkler_AVM_DEGs	Winkler_Clusters
CD69	16.4337	7.3487	1.1794	6.2311	4.632e-10	3.0431e-08	No
LIPH	11.2472	6.0312	1.1911	5.0635	4.1162e-07	1.1296e-05	No
ZPLD1	12.7541	5.75	1.3116	4.384	1.1654e-05	0.00018826	No
TNFSF15	1614.35	5.5784	0.8111	6.8775	6.0899e-12	6.0147e-10	No
SCUBE1	19.2786	5.4671	1.0748	5.0864	3.6491e-07	1.0307e-05	No
LINC02099	8.0196	5.3528	1.292	4.143	3.4279e-05	0.00045528	No
ADAMTS18	54.7953	5.3371	1.3624	3.9173	8.9542e-05	0.00098336	No
KSR2	38.8822	5.2876	0.9053	5.8408	5.1947e-09	2.5064e-07	No
SELE	8.9266	5.2523	1.1618	4.5207	6.1642e-06	0.00011009	Yes	Art1; Nidus 2; Venous
SELP	11.5903	4.9589	1.4126	3.5105	0.00044721	0.0035	Yes	Venous
SLC6A17	46.4841	4.829	0.7317	6.5997	4.1194e-11	3.484e-09	No
HS6ST3	35.1985	4.8063	0.7334	6.5537	5.6124e-11	4.6662e-09	No
AADACP1	16.569	4.5355	1.0385	4.3675	1.257e-05	0.00019955	No
FGF16	379.666	4.4764	0.3381	13.2411	5.0832e-40	7.4805e-36	No
CBLN2	12.8568	4.4311	1.0399	4.2611	2.0345e-05	0.00029584	No
GBX2	6.3999	4.405	1.1888	3.7055	0.00021095	0.002	No
COL17A1	46.5514	4.3542	0.6102	7.1352	9.6635e-13	1.1286e-10	No
SERPIND1	58.118	4.3082	0.7246	5.9457	2.7524e-09	1.4363e-07	No
CCNA1	39.6453	4.2694	0.5868	7.2754	3.4528e-13	4.4184e-11	No
RGS5	5660.94	4.1247	0.7131	5.7841	7.292e-09	3.4616e-07	Yes	Venous
RAB3C	12.3071	4.1209	0.8552	4.8185	1.4462e-06	3.3372e-05	Yes	Venous
TNFSF8	16.5182	4.1014	0.8391	4.8881	1.018e-06	2.4681e-05	No
SNTG1	6.6432	4.0927	1.4164	2.8895	0.0039	0.0191	No
TRGV3	11.1227	4.0432	0.9136	4.4257	9.6126e-06	0.00016002	No
CARD11	220.756	4.0158	0.3875	10.3625	3.6725e-25	3.603e-22	No
MLIP	33.7505	3.9987	1.1381	3.5134	0.00044234	0.0035	No
ITGB3	989.952	3.9811	0.3167	12.5714	3.033e-36	2.2317e-32	No
CXCL11	164.085	3.8868	0.8167	4.7592	1.9433e-06	4.2557e-05	No
UBXN10	15.6826	3.8821	0.6972	5.5681	2.5754e-08	1.0891e-06	No
ATP6V0A4	11.0252	3.8556	0.9319	4.1372	3.5154e-05	0.00046438	No
IL33	22.9634	3.8184	0.5904	6.4679	9.9359e-11	7.7775e-09	Yes	Art1
IL1A	157.208	3.8046	0.4321	8.8055	1.3025e-18	4.5638e-16	No
KRT15	16.6951	3.7959	0.9213	4.12	3.7881e-05	0.00049159	No
TRG-AS1	67.7606	3.7816	0.5393	7.0117	2.3537e-12	2.5637e-10	No
CIDEA	50.1373	3.7635	1.1194	3.362	0.00077368	0.0055	No
MYH16	17.5337	3.7292	0.6767	5.5107	3.5747e-08	1.4256e-06	No
CNTNAP3C	36.0186	3.6936	0.623	5.9284	3.0597e-09	1.591e-07	No
TMEM108	7.4801	3.6911	0.9774	3.7765	0.00015905	0.0016	No
SHISA2	9.0209	3.6301	0.8595	4.2237	2.4038e-05	0.00033786	No
ABTB3	15.9336	3.6184	0.7788	4.6459	3.3862e-06	6.7158e-05	No
LINC01235	723.1	3.6107	0.613	5.8899	3.8643e-09	1.9475e-07	Yes	Nidus 2
UNC5C	37.773	3.5786	0.5864	6.1023	1.0458e-09	6.3857e-08	No
TNFSF11	25.4069	3.5488	1.4125	2.5124	0.012	0.045	No
SNRPN	38.9567	3.5465	0.6766	5.2415	1.5924e-07	5.1165e-06	No
MYEOV	265.659	3.545	0.4076	8.6969	3.4118e-18	1.1157e-15	No
TMEM163	35.9523	3.506	0.588	5.9623	2.4868e-09	1.3259e-07	No
CNTNAP3	135.171	3.4805	0.4661	7.4681	8.1366e-14	1.1842e-11	No
TFPI2	3056.77	3.4651	0.7765	4.4624	8.104e-06	0.00013851	Yes	Venous
HHIP	795.028	3.4474	0.6377	5.4059	6.448e-08	2.3663e-06	No
SLC44A5	17.4535	3.4382	0.7062	4.8685	1.1247e-06	2.6781e-05	No
RGS7BP	169.643	3.4219	0.4852	7.0529	1.7522e-12	1.9684e-10	No
ANKRD33	62.1808	3.3795	0.4253	7.9462	1.9232e-15	3.6284e-13	No
HPSE	403.545	3.3787	0.3308	10.2137	1.7221e-24	1.3865e-21	No
KLHL6	479.006	3.3636	0.3529	9.5312	1.5546e-21	9.5324e-19	No
LHX6	461.037	3.3503	0.3183	10.5246	6.6536e-26	8.9013e-23	No
CSF3	31.167	3.3465	0.7692	4.3508	1.3567e-05	0.00021285	No
NIPAL1	21.0437	3.243	0.7315	4.4335	9.2731e-06	0.00015578	No
ATP6V0D2	28.3017	3.1705	0.6247	5.0752	3.871e-07	1.083e-05	No
NRG3	8.0456	3.1615	0.7875	4.0147	5.9525e-05	0.00070692	Yes	Venous
MTMR8	8.2635	3.1585	0.9196	3.4347	0.00059326	0.0044	No
CAMK1G	7.4021	3.1544	0.972	3.2453	0.0012	0.0075	No
SNCB	141.415	3.1115	0.5169	6.0193	1.7514e-09	9.99e-08	No
TRBC2	36.7629	3.1062	0.9164	3.3896	0.00069985	0.005	No
TINAGL1	872.422	3.0763	0.3116	9.8719	5.5137e-23	3.6881e-20	No
IL7R	111.611	3.0554	0.5867	5.2075	1.9138e-07	6.018e-06	No
ADTRP	182.929	3.0422	0.4878	6.2368	4.4655e-10	2.9469e-08	No
ATP8A2	30.5165	3.0417	0.7085	4.2929	1.7632e-05	0.00026236	No
KIAA1671-AS1	14.1206	3.0397	0.705	4.3118	1.6194e-05	0.00024492	No
POF1B	10.2229	2.9769	0.7579	3.928	8.5652e-05	0.00094849	No
CECR2	15.4406	2.9704	0.6617	4.489	7.155e-06	0.00012482	No
TESC	21.3911	2.9265	0.6933	4.2212	2.4303e-05	0.00034062	No
MYH11	58.0853	2.9084	0.6501	4.4738	7.6851e-06	0.00013246	No
CNTNAP3B	245.075	2.908	0.243	11.9693	5.1456e-33	1.5145e-29	No
SAMD11	16.9751	2.9011	0.7193	4.0335	5.4958e-05	0.0006651	No
EBI3	10.5729	2.8954	0.7647	3.7862	0.00015295	0.0015	No
SPNS2	412.048	2.8946	0.3426	8.4498	2.9188e-17	8.2601e-15	No
GPAT3	193.943	2.8901	0.3372	8.5719	1.0181e-17	3.1879e-15	No
RHPN1-AS1	9.7508	2.8793	0.8414	3.4222	0.00062119	0.0046	No
TMEM151B	13.6002	2.8741	1.0311	2.7874	0.0053	0.0244	No
CHMP4C	7.405	2.856	0.835	3.4203	0.0006255	0.0046	No
C6orf141	14.8748	2.8491	0.6802	4.1889	2.803e-05	0.00038355	No
CDCP1	1265.66	2.8327	0.4284	6.6121	3.788e-11	3.241e-09	No
FAM107A	764.887	2.8282	0.2723	10.3861	2.8674e-25	3.0141e-22	No
GRB14	56.3893	2.8266	0.59	4.7913	1.6569e-06	3.7347e-05	No
DNAH8	6.3232	2.785	1.07	2.6029	0.0092	0.0368	No
PTPN7	149.159	2.7655	0.5814	4.7568	1.9669e-06	4.2882e-05	No
SORBS2	548.264	2.7653	0.2964	9.3303	1.0555e-20	5.0108e-18	No
HTR1D	11.3272	2.7609	0.7275	3.7948	0.00014776	0.0015	No
HAPLN1	12.9002	2.7408	1.0535	2.6016	0.0093	0.0369	No
KIF4B	11.5518	2.7189	1.0816	2.5138	0.0119	0.0448	No
G0S2	261.342	2.7077	0.8981	3.0149	0.0026	0.0139	No
VAT1L	543.677	2.6846	0.4768	5.6305	1.7966e-08	7.9635e-07	No
TLL1	25.0392	2.6766	0.6559	4.081	4.4851e-05	0.00055922	Yes	Art1; Art2; Nidus 1; Nidus 2; Venous
LINC01358	25.6786	2.6696	0.4508	5.9213	3.1936e-09	1.6433e-07	No
ERC2	40.9877	2.6677	0.3426	7.7858	6.9254e-15	1.2133e-12	No
RAC2	2404.56	2.661	0.2181	12.1984	3.1699e-34	1.5549e-30	No
CNTNAP3P2	75.0339	2.6527	0.4057	6.5385	6.2141e-11	5.0803e-09	No
CLU	7189.15	2.6469	0.3528	7.5022	6.275e-14	9.4227e-12	No
CEACAM1	26.7279	2.6361	0.5152	5.1164	3.114e-07	9.0207e-06	No
ARL11	41.7291	2.6335	0.5077	5.1876	2.1301e-07	6.5993e-06	No
HTR1B	38.1084	2.6211	0.5088	5.1516	2.583e-07	7.7102e-06	No
TFEC	247.254	2.6108	0.3278	7.9639	1.6676e-15	3.2721e-13	No
LINC02915	80.3055	2.6013	0.5159	5.0426	4.5924e-07	1.2355e-05	No
GDF3	14.8654	2.6003	0.9212	2.8227	0.0048	0.0224	No
MALL	1745.58	2.5956	0.2686	9.6632	4.322e-22	2.7653e-19	No
SELL	17.9743	2.5956	0.6189	4.1942	2.7381e-05	0.00037658	No
SPOCD1	841.864	2.594	0.336	7.7192	1.1707e-14	1.9802e-12	No
GUCY1A1	30.0023	2.5724	0.4613	5.577	2.4469e-08	1.0468e-06	No
DSC3	11.8614	2.5474	0.7543	3.3774	0.00073178	0.0052	No
CCDC68	13.3642	2.5375	0.6688	3.7943	0.00014804	0.0015	No
TRIM63	8.1577	2.5329	0.9278	2.73	0.0063	0.0278	No
MMP10	769.738	2.5323	0.5001	5.0638	4.1104e-07	1.1296e-05	No
SPTBN2	417.23	2.5255	0.4183	6.0379	1.5618e-09	8.9778e-08	No
ANOS1	10.1544	2.5151	0.695	3.619	0.00029575	0.0026	No
GVINP1	127.451	2.5146	0.3414	7.3645	1.7783e-13	2.4008e-11	No
ZSCAN31	41.5021	2.5094	0.4377	5.7332	9.8533e-09	4.5598e-07	No
EFEMP1	3130.67	2.4955	0.4163	5.9951	2.0337e-09	1.1174e-07	Yes	Art1; Art2; Art3; Nidus 1; Nidus 2; Venous
LINC00520	42.3746	2.4918	0.5094	4.8921	9.9778e-07	2.431e-05	No
BMP6	782.831	2.4882	0.2762	9.0084	2.0903e-19	7.8872e-17	Yes	Art2; Art3; Venous
ESR2	13.1006	2.4778	0.6728	3.6828	0.00023068	0.0021	No
CXADR	232.908	2.4603	0.4561	5.394	6.8912e-08	2.4973e-06	No
EPHA7	20.5826	2.4538	0.7555	3.2478	0.0012	0.0074	No
NSG1	13.1316	2.4473	0.797	3.0707	0.0021	0.012	No
TTTY15	70.2587	2.4434	0.4875	5.0122	5.3825e-07	1.4119e-05	No
11217	84.1914	2.4331	0.5074	4.7951	1.6257e-06	3.6862e-05	No
KIF21B	134.173	2.4324	0.3058	7.9539	1.8067e-15	3.4984e-13	No
SLC16A9	52.5243	2.4308	0.4615	5.2673	1.3841e-07	4.5568e-06	No
ADAMTS4	3448.22	2.428	0.324	7.4945	6.6535e-14	9.8902e-12	Yes	Art1; Art2; Art3; Nidus 2
SYT3	15.7957	2.4269	0.6223	3.8998	9.6287e-05	0.001	No
PTGER4P2-CDK2AP2P2	29.4835	2.3919	0.6303	3.7951	0.00014757	0.0015	No
PTPN22	126.924	2.3806	0.5999	3.968	7.247e-05	0.00083058	No
NRGN	363.784	2.3777	0.431	5.5163	3.462e-08	1.3844e-06	No
TNFSF4	2023.63	2.3742	0.2654	8.9453	3.711e-19	1.332e-16	No
HES2	221.029	2.3655	0.2857	8.2793	1.2395e-16	2.9421e-14	No
TNIK	296.179	2.3621	0.2992	7.8944	2.9183e-15	5.4361e-13	No
CREG2	156.969	2.3615	0.4585	5.151	2.5909e-07	7.7181e-06	No
LIPG	153.436	2.3587	0.5576	4.2298	2.3386e-05	0.00032965	Yes	Venous
JAG1	1049.02	2.3555	0.2829	8.3271	8.2835e-17	2.0317e-14	No
DNAH11	70.5691	2.3432	0.3906	5.9986	1.9905e-09	1.1095e-07	No
SCN5A	65.231	2.322	0.4113	5.6459	1.6433e-08	7.3281e-07	No
SPINK5	37.1213	2.3104	0.6726	3.4349	0.00059271	0.0044	No
MYO7A	93.6101	2.3041	0.5239	4.3979	1.0929e-05	0.00017811	No
C2CD4D-AS1	31.1364	2.2987	0.4513	5.0934	3.5168e-07	9.9718e-06	No
CHN2	81.6463	2.2969	0.3515	6.5336	6.4188e-11	5.1617e-09	No
TGM2	7735.26	2.2955	0.2964	7.744	9.6315e-15	1.6675e-12	No
PTPRR	29.1739	2.2951	0.5058	4.5376	5.69e-06	0.00010338	No
SLITRK4	67.5593	2.2948	0.6909	3.3213	0.00089603	0.0061	No
ADGRG6	705.38	2.2829	0.2818	8.0999	5.5011e-16	1.1565e-13	Yes	Nidus 1
LOC100132077	18.0518	2.2796	0.6122	3.7237	0.00019631	0.0018	No
TMEM35A	133.577	2.2683	0.4376	5.1838	2.174e-07	6.693e-06	No
BMX	1262.65	2.2666	0.2117	10.7042	9.7218e-27	1.7883e-23	No
SLC6A4	79.9495	2.2613	0.3504	6.4527	1.0986e-10	8.5494e-09	No
FAM131B	42.9979	2.2589	0.3256	6.937	4.0058e-12	4.1514e-10	No
LAMC2	1566.86	2.2429	0.4348	5.1582	2.4935e-07	7.5213e-06	No
STEAP1B-AS1	21.5916	2.2427	0.6552	3.4231	0.0006191	0.0046	No
PRSS3	265.868	2.2328	0.334	6.6849	2.3106e-11	2.1386e-09	No
B3GNT7	15.5201	2.2321	0.5313	4.2014	2.6526e-05	0.00036653	No
OR1L8	14.9359	2.2307	0.6294	3.5443	0.00039371	0.0032	No
FBXL13	319.146	2.2159	0.3366	6.5833	4.602e-11	3.8699e-09	No
HHIP-AS1	69.7573	2.2109	0.4987	4.4329	9.2985e-06	0.00015603	No
GCNT2	164.77	2.2102	0.2713	8.1471	3.7269e-16	8.0654e-14	No
CCNJL	254.089	2.2043	0.2886	7.6369	2.226e-14	3.5998e-12	No
NAP1L2	26.1882	2.2029	0.5433	4.0546	5.0217e-05	0.00061429	No
NRK	21.2792	2.2017	0.7518	2.9285	0.0034	0.0173	No
ACAN	17.7737	2.1994	0.6168	3.5661	0.00036239	0.003	No
PEAR1	1452.79	2.1993	0.2334	9.4223	4.411e-21	2.3183e-18	No
SYNPO	1851.53	2.1974	0.2151	10.2139	1.7189e-24	1.3865e-21	Yes	Nidus 1; Nidus 2
LEISA1	262.776	2.1883	0.2993	7.3124	2.6237e-13	3.4473e-11	No
CDH2	592.198	2.1808	0.3706	5.8837	4.0113e-09	1.9974e-07	No
MPZL3	171.394	2.1786	0.3438	6.3371	2.3412e-10	1.6972e-08	No
IL1B	13.9293	2.177	0.7403	2.9406	0.0033	0.0168	No
KLHL4	299.118	2.1543	0.3621	5.9492	2.6948e-09	1.4112e-07	No
MLLT11	502.204	2.149	0.4084	5.2624	1.4218e-07	4.66e-06	No
SOX30	9.6254	2.1475	0.7345	2.9238	0.0035	0.0175	No
MKI67	1252.57	2.1414	0.7352	2.9127	0.0036	0.0179	No
SLC9A7P1	26.7333	2.1196	0.4183	5.0669	4.0439e-07	1.1207e-05	No
MARVELD2	30.4926	2.1119	0.4568	4.6234	3.7752e-06	7.3609e-05	No
CAPN11	37.1259	2.1109	0.4646	4.544	5.5199e-06	0.00010116	No
LETR1	29.1853	2.1092	0.3771	5.5931	2.2301e-08	9.6945e-07	No
PLB1	13.6199	2.0937	0.594	3.5245	0.00042422	0.0034	No
SIRPB2	65.8036	2.0857	0.432	4.8286	1.3748e-06	3.1862e-05	No
ANAPC1P1	7.0725	2.0812	0.8422	2.471	0.0135	0.049	No
FAM3D	16.258	2.0805	0.5663	3.6736	0.00023917	0.0022	No
PLAU	2625.1	2.0775	0.2879	7.2166	5.3321e-13	6.4849e-11	Yes	Nidus 2
ZFP92	44.4285	2.0763	0.3714	5.5898	2.2733e-08	9.8105e-07	No
MGAT5B	42.1472	2.075	0.3294	6.2992	2.992e-10	2.1072e-08	No
FRMD5	151.347	2.0737	0.2263	9.1635	5.0238e-20	2.0536e-17	No
PLEKHA6	105.405	2.071	0.4285	4.8328	1.3462e-06	3.1297e-05	Yes	Art1
CPXM1	64.3278	2.0709	0.346	5.9857	2.1542e-09	1.1785e-07	No
ALPK3	415.331	2.0639	0.3345	6.17	6.8279e-10	4.331e-08	No
IPO11-LRRC70	172.473	2.0541	0.3421	6.0051	1.9116e-09	1.0737e-07	No
SH2D2A	13.5488	2.0507	0.6845	2.9959	0.0027	0.0146	No
SHANK1	68.1277	2.0485	0.4565	4.487	7.2225e-06	0.00012558	No
CHRNA1	242.403	2.0471	0.4282	4.7812	1.7421e-06	3.8813e-05	No
OTOGL	21.9544	2.0458	0.4999	4.0923	4.2711e-05	0.00054081	No
ASF1B	136.454	2.044	0.5621	3.6361	0.00027676	0.0024	No
STRIP2	236.261	2.0357	0.2813	7.2361	4.6179e-13	5.7107e-11	No
TTC9	9.0864	2.0292	0.6508	3.1179	0.0018	0.0106	No
STYK1	76.8579	2.0291	0.4746	4.2751	1.9109e-05	0.00028149	No
PKP2	106.173	2.0247	0.3146	6.4363	1.2239e-10	9.332e-09	No
GPR143	122.42	2.0174	0.4977	4.0534	5.0475e-05	0.00061674	No
SNX10	65.8003	2.0169	0.2984	6.7593	1.3866e-11	1.3337e-09	No
CD274	675.469	2.0164	0.3043	6.6274	3.4171e-11	2.9755e-09	No
PDE10A	47.3973	2.0122	0.4352	4.6233	3.7765e-06	7.3609e-05	Yes	Art1; Art2; Art3
E2F8	47.9975	2.0105	0.4323	4.6505	3.3116e-06	6.6008e-05	No
LOC100129434	41.0489	2.0103	0.558	3.6026	0.00031506	0.0027	No
ATP1B1	505.535	2.0101	0.2111	9.5208	1.7179e-21	1.0112e-18	No
SEMA4D	35.0963	1.9965	0.4385	4.5531	5.2854e-06	9.7714e-05	No
ALDH1A2	372.808	1.995	0.3389	5.8873	3.9263e-09	1.9653e-07	No
C2CD4A	19.6907	1.9708	0.6886	2.8622	0.0042	0.0203	No
TFF3	16.7246	1.967	0.735	2.676	0.0075	0.0316	No
TAL1	447.124	1.9578	0.2622	7.4669	8.2079e-14	1.1842e-11	No
HMMR	190.265	1.9539	0.5595	3.4924	0.00047865	0.0037	No
MCM10	56.2539	1.9521	0.6787	2.876	0.004	0.0196	No
APLN	20110.8	1.9475	0.2638	7.3813	1.5678e-13	2.1766e-11	Yes	Nidus 2
BCAN	37.7755	1.9464	0.4983	3.906	9.382e-05	0.001	No
ST6GAL1	495.743	1.9434	0.2042	9.5158	1.8029e-21	1.0204e-18	Yes	Venous
PROCR	2584.9	1.9367	0.2741	7.0646	1.6113e-12	1.824e-10	No
KRT19	434.835	1.9348	0.5014	3.8591	0.00011381	0.0012	No
SENCR	89.3499	1.934	0.289	6.6921	2.2002e-11	2.0492e-09	No
SLAIN1	43.8912	1.9304	0.3268	5.907	3.484e-09	1.7741e-07	No
DGKG	9.6329	1.9257	0.7407	2.5998	0.0093	0.037	No
TNFRSF10C	725.806	1.9246	0.2085	9.2308	2.6855e-20	1.1291e-17	No
GSDMC	72.6433	1.9193	0.375	5.1187	3.0758e-07	8.9453e-06	No
USP9Y	43.5954	1.9166	0.4593	4.1733	3.0023e-05	0.00040683	No
DPYSL4	302.539	1.9095	0.3524	5.4185	6.0116e-08	2.234e-06	No
IGFBP5	347.099	1.908	0.4923	3.8758	0.00010628	0.0011	No
ANXA3	954.99	1.9038	0.2275	8.3674	5.888e-17	1.4939e-14	No
ZDHHC13	835.44	1.9037	0.2062	9.2332	2.6278e-20	1.1291e-17	No
PLEK2	402.841	1.8993	0.3077	6.1718	6.7538e-10	4.3025e-08	No
NFE4	39.2461	1.8972	0.4196	4.5209	6.1572e-06	0.00011009	No
PNMA2	297.143	1.8962	0.5306	3.5733	0.00035245	0.003	No
MMRN1	3050.73	1.8922	0.2298	8.2352	1.7926e-16	4.0584e-14	Yes	Nidus 1; Venous
NLGN4Y	169.082	1.8916	0.3394	5.5742	2.4872e-08	1.0579e-06	No
PIK3CG	413.065	1.8798	0.3128	6.0104	1.8507e-09	1.0515e-07	No
101930332	23.9971	1.8794	0.4082	4.6041	4.1426e-06	7.9309e-05	No
FRMD3	68.6247	1.8781	0.3495	5.3731	7.7399e-08	2.7579e-06	No
CXCL8	517.647	1.8778	0.6289	2.9856	0.0028	0.015	Yes	Art1; Art2; Art3; Nidus 1; Nidus 2
COL25A1	26.3518	1.8762	0.5425	3.4587	0.0005427	0.0041	No
DBNDD1	235.685	1.8754	0.2151	8.7178	2.8365e-18	9.487e-16	No
ANK3	51.0631	1.8711	0.413	4.5303	5.8913e-06	0.00010651	No
TMCC3	1120.17	1.8697	0.2229	8.3881	4.9403e-17	1.2982e-14	No
DCAF12L1	27.1704	1.8687	0.4994	3.7423	0.00018231	0.0017	No
CFAP45	51.0951	1.8677	0.2976	6.277	3.4528e-10	2.3714e-08	No
IGF2BP3	2159.03	1.8671	0.2627	7.1076	1.1811e-12	1.3686e-10	No
CYP2S1	52.4473	1.8666	0.5032	3.7093	0.00020783	0.0019	No
F2RL1	126.163	1.8654	0.4529	4.1187	3.8099e-05	0.00049369	No
FLNB	11293.5	1.86	0.2805	6.6307	3.3419e-11	2.9274e-09	No
LINC00920	36.296	1.8598	0.4751	3.9148	9.0479e-05	0.00098849	No
CTNND1	242.695	1.8577	0.3385	5.4879	4.0683e-08	1.5923e-06	No
FLT1	2699.54	1.8557	0.1974	9.4012	5.396e-21	2.7382e-18	Yes	Art3
SEL1L3	1756	1.8524	0.1745	10.6142	2.5596e-26	3.7667e-23	No
FIGNL2	63.0702	1.8505	0.4508	4.1054	4.037e-05	0.00051659	No
PLPP4	35.1315	1.8504	0.5938	3.1164	0.0018	0.0107	No
TDRD10	40.0032	1.85	0.3687	5.0172	5.2432e-07	1.3828e-05	No
LOC105373311	26.2499	1.8405	0.4231	4.35	1.3612e-05	0.00021309	No
PDE3A	110.649	1.8391	0.3689	4.9856	6.178e-07	1.5922e-05	No
BRIP1	51.5102	1.8346	0.4897	3.7466	0.00017926	0.0017	No
PIEZO2	92.2578	1.8343	0.4264	4.3022	1.6912e-05	0.00025344	No
SCN3B	235.488	1.8326	0.3449	5.3135	1.0756e-07	3.622e-06	No
FRMD4A	2181.8	1.8306	0.1505	12.164	4.8314e-34	1.7775e-30	No
643314	443.723	1.8271	0.6959	2.6254	0.0087	0.0352	No
RASAL3	32.1242	1.8252	0.4384	4.163	3.1413e-05	0.00042025	No
NOL4L	682.154	1.8236	0.3016	6.0458	1.4864e-09	8.6119e-08	No
CXCL6	47.7381	1.8166	0.5796	3.1342	0.0017	0.0102	No
DIPK2B	4103.66	1.8156	0.2719	6.6769	2.4412e-11	2.2079e-09	No
SLC4A8	344.435	1.8142	0.2158	8.4055	4.2622e-17	1.1404e-14	No
SULT1A1	16.7369	1.8136	0.5447	3.3295	0.00086991	0.006	No
HS6ST2	36.5835	1.8131	0.5743	3.1569	0.0016	0.0096	No
MYCT1	3514.16	1.8126	0.2102	8.6221	6.5733e-18	2.1029e-15	No
ROBO4	8312.65	1.8062	0.2186	8.263	1.4202e-16	3.2655e-14	No
OAS3	970.073	1.8054	0.4114	4.3885	1.1415e-05	0.0001848	No
CGNL1	713.638	1.804	0.3329	5.4186	6.008e-08	2.234e-06	No
LOC101928882	13.2324	1.8032	0.5818	3.0991	0.0019	0.0112	No
GALNT4	22.7301	1.8022	0.5011	3.5966	0.00032247	0.0027	No
ZNF702P	287.419	1.8018	0.2688	6.7041	2.027e-11	1.9122e-09	No
SCARA3	613.785	1.7974	0.3177	5.6583	1.5289e-08	6.8595e-07	No
KLHL13	65.4569	1.7963	0.3162	5.6813	1.3365e-08	6.0703e-07	No
ANLN	1056.98	1.7924	0.685	2.6166	0.0089	0.0358	No
SPRED3	407.623	1.7879	0.1762	10.1493	3.3372e-24	2.4555e-21	No
MDFI	128.626	1.7762	0.5002	3.5512	0.00038348	0.0032	No
FBLIM1	3895.39	1.7738	0.1867	9.4982	2.1348e-21	1.1636e-18	No
NOS3	1978.13	1.7733	0.3475	5.1022	3.3577e-07	9.6131e-06	No
CEACAM21	30.3879	1.7719	0.3654	4.8492	1.2394e-06	2.9323e-05	No
KRT18	1319.23	1.7709	0.39	4.5404	5.6142e-06	0.00010225	Yes	Nidus 2
APBA2	133.743	1.7706	0.2292	7.7259	1.1109e-14	1.9009e-12	No
ACOT11	55.4353	1.7706	0.3483	5.0836	3.703e-07	1.0439e-05	No
ZNF711	20.2356	1.7672	0.5657	3.1241	0.0018	0.0104	No
TMEM217	85.5899	1.7626	0.2645	6.6648	2.6506e-11	2.3784e-09	No
FRMD4B	925.71	1.7622	0.2061	8.5483	1.2486e-17	3.8281e-15	Yes	Art1; Art2; Art3; Venous
LCP1	232.655	1.7562	0.4895	3.5878	0.00033347	0.0028	No
KIAA1549L	576.392	1.7531	0.4573	3.8334	0.00012638	0.0013	No
STC1	13000	1.7521	0.3724	4.7046	2.5432e-06	5.3011e-05	Yes	Art1; Art2; Art3; Nidus 1; Nidus 2
SHROOM4	1336.76	1.752	0.2771	6.3223	2.5773e-10	1.8501e-08	Yes	Art1; Art2; Art3; Venous
SMIM10L2A	11.4849	1.7515	0.6325	2.7691	0.0056	0.0254	No
GPRC5A	91.7144	1.7511	0.3472	5.0431	4.5795e-07	1.2343e-05	No
TEK	1508.06	1.7504	0.1955	8.9518	3.4965e-19	1.2864e-16	No
MERTK	653.419	1.7474	0.2616	6.6787	2.411e-11	2.204e-09	No
WDFY4	78.4908	1.739	0.5296	3.2833	0.001	0.0068	No
S1PR1	4648.44	1.7381	0.2081	8.3536	6.6225e-17	1.6518e-14	No
SH3TC2	76.1091	1.7358	0.3457	5.0214	5.1307e-07	1.3555e-05	No
ITGA2	2051.01	1.7313	0.166	10.4284	1.84e-25	2.0829e-22	No
PREX2	206.716	1.7309	0.3327	5.2034	1.9564e-07	6.0866e-06	No
STAB1	1350.17	1.7243	0.2632	6.5516	5.6933e-11	4.7069e-09	Yes	Nidus 1
SEMA4B	406.768	1.7233	0.2636	6.5373	6.2644e-11	5.0932e-09	No
NTSR1	126.557	1.723	0.5579	3.0882	0.002	0.0115	No
DNMBP	1772.45	1.7229	0.2458	7.0108	2.3693e-12	2.5637e-10	No
CRACD	281.622	1.7223	0.2983	5.7733	7.7756e-09	3.6675e-07	No
TMEM156	191.057	1.7199	0.5683	3.0267	0.0025	0.0135	No
MPP4	234.275	1.7176	0.3356	5.1182	3.084e-07	8.9516e-06	No
SCUBE3	165.883	1.7173	0.3691	4.6525	3.28e-06	6.5672e-05	No
EDN1	255.351	1.7166	0.6692	2.5651	0.0103	0.0399	No
CAP2	565.766	1.7117	0.2194	7.8021	6.0907e-15	1.0799e-12	No
SULF1	808.581	1.7032	0.4729	3.6012	0.00031671	0.0027	Yes	Art2
GLCE	1320.81	1.7027	0.1686	10.0977	5.6551e-24	3.9629e-21	No
MPZL2	416.44	1.7009	0.2973	5.7205	1.0619e-08	4.8986e-07	Yes	Art1; Nidus 1; Nidus 2
KNL1	136.338	1.6964	0.6261	2.7093	0.0067	0.0292	No
SLC37A1	174.024	1.6961	0.2549	6.6533	2.8666e-11	2.5349e-09	No
LINC01013	251.452	1.6913	0.3115	5.4298	5.6406e-08	2.1213e-06	Yes	Nidus 2
SPAAR	118.723	1.69	0.4118	4.1036	4.0683e-05	0.00051879	No
TMEM45B	38.8995	1.6893	0.4527	3.7319	0.00019006	0.0018	No
ZFP69B	73.4342	1.689	0.3838	4.4011	1.0768e-05	0.00017588	No
DYSF	8291	1.6852	0.2623	6.4247	1.3212e-10	9.9925e-09	Yes	Nidus 2
CARD10	736.301	1.6847	0.2425	6.9477	3.7123e-12	3.9303e-10	No
NEDD4L	552.351	1.6787	0.1576	10.6515	1.7163e-26	2.8063e-23	No
SP6	85.6092	1.6784	0.3163	5.3068	1.1157e-07	3.74e-06	No
ADAMTS3	23.1306	1.6778	0.4181	4.0127	6.0023e-05	0.00071061	Yes	Nidus 2
MCAM	37157.1	1.6759	0.2791	6.0037	1.9285e-09	1.0791e-07	Yes	Nidus 1; Nidus 2
PTPRD	27.2309	1.6689	0.5227	3.193	0.0014	0.0087	No
SLC16A14	28.4355	1.6684	0.5449	3.0618	0.0022	0.0123	No
SULF2	6164.95	1.6641	0.2899	5.7409	9.4186e-09	4.3724e-07	Yes	Nidus 1; Nidus 2
INPP5D	574.071	1.6597	0.3665	4.5283	5.9472e-06	0.00010725	No
FAM124A	169.774	1.6587	0.3007	5.5165	3.4578e-08	1.3844e-06	No
ANGPT2	10338.5	1.6584	0.3096	5.3566	8.4801e-08	2.9642e-06	Yes	Art1; Art2; Art3; Nidus 1; Nidus 2
TMEM150C	75.6624	1.6559	0.3662	4.5218	6.1319e-06	0.00010991	No
ARHGAP4	423.868	1.6523	0.3078	5.3684	7.9418e-08	2.8094e-06	No
HSPG2	26954.2	1.65	0.3247	5.0811	3.753e-07	1.054e-05	Yes	Art1; Art2; Nidus 1; Nidus 2; Venous
EFCAB13-DT	10.8905	1.6459	0.5992	2.7468	0.006	0.0268	No
GALNT6	2164.07	1.6409	0.2236	7.3388	2.1546e-13	2.8565e-11	No
LRRC8B	899.496	1.6408	0.1946	8.4337	3.3486e-17	9.2978e-15	No
XIRP2	523.563	1.6408	0.3995	4.1074	4.002e-05	0.00051302	No
LINC01465	10.7172	1.6386	0.5612	2.9196	0.0035	0.0176	No
EPHB2	644.227	1.638	0.2223	7.3688	1.722e-13	2.3683e-11	No
ARHGDIB	4311.04	1.6367	0.3141	5.2108	1.8804e-07	5.9256e-06	Yes	Nidus 1; Nidus 2; Venous
SH2D3C	2372.9	1.6364	0.283	5.783	7.337e-09	3.4717e-07	No
PTPRE	1215.83	1.6358	0.266	6.1492	7.7892e-10	4.857e-08	Yes	Art1; Art2; Art3; Nidus 1; Nidus 2; Venous
PTPRN2	272.673	1.6345	0.3023	5.4066	6.4236e-08	2.3632e-06	No
TNFSF18	175.876	1.6343	0.5326	3.0688	0.0021	0.0121	No
PRLR	88.871	1.6305	0.5951	2.7398	0.0061	0.0272	No
ZBED6	187.984	1.6294	0.3911	4.166	3.1e-05	0.00041623	No
FAM107B	1562.12	1.6236	0.2274	7.1407	9.2824e-13	1.0928e-10	Yes	Art1; Nidus 1; Nidus 2
SNCA	2015.18	1.6221	0.284	5.7121	1.1161e-08	5.1166e-07	Yes	Venous
SERPINE1	42488.4	1.6212	0.3819	4.2451	2.1848e-05	0.00031276	Yes	Art1; Art2; Art3; Nidus 1; Nidus 2; Venous
ETNK2	96.7665	1.6207	0.22	7.3672	1.7427e-13	2.3746e-11	No
ADAMTS9	1912.34	1.6205	0.3888	4.168	3.0726e-05	0.00041299	Yes	Art1; Art2; Art3; Nidus 1; Nidus 2; Venous
SFXN2	32.5997	1.6198	0.5223	3.1014	0.0019	0.0111	No
LRRC32	1662.02	1.6193	0.2557	6.3324	2.414e-10	1.7414e-08	Yes	Art2; Art3; Nidus 1; Venous
PDE4B	965.401	1.6157	0.3069	5.2653	1.3995e-07	4.597e-06	Yes	Art1; Art2; Art3; Nidus 1; Nidus 2; Venous
ID4	46.5432	1.6082	0.5805	2.7706	0.0056	0.0253	No
NRP2	3443.96	1.6053	0.2631	6.1005	1.0576e-09	6.405e-08	No
ZBED3-AS1	9.8942	1.6042	0.5557	2.8869	0.0039	0.0192	No
NOTCH3	1436.3	1.6036	0.4351	3.6857	0.00022803	0.0021	No
NDRG4	150.603	1.5967	0.3434	4.6503	3.3148e-06	6.6008e-05	No
TSPAN18	2746.74	1.5948	0.2811	5.6726	1.4061e-08	6.3474e-07	Yes	Nidus 2
HECW2	1726.99	1.5918	0.1559	10.2099	1.7901e-24	1.3865e-21	Yes	Nidus 2; Venous
SH3BP5	1641.96	1.5908	0.3105	5.1233	3.0019e-07	8.7649e-06	Yes	Nidus 1; Nidus 2
SHE	1247.59	1.589	0.328	4.8451	1.2655e-06	2.9845e-05	No
RNF144B	761.695	1.5818	0.1507	10.4998	8.6601e-26	1.062e-22	No
CLDN7	334.608	1.5817	0.3308	4.7811	1.7434e-06	3.8813e-05	No
CARD8	2521.51	1.5732	0.1691	9.3013	1.3869e-20	6.3781e-18	No
ABCA4	48.1832	1.5722	0.3117	5.0438	4.5629e-07	1.2343e-05	No
FNTB	39.4164	1.5709	0.4108	3.8242	0.00013121	0.0013	No
FGD5	2688.23	1.5701	0.2092	7.5063	6.0832e-14	9.229e-12	No
EXOC6	633.237	1.5677	0.218	7.1898	6.4888e-13	7.827e-11	No
ADGRF5	5703.79	1.5676	0.244	6.4239	1.3284e-10	9.9925e-09	No
ST3GAL6-AS1	37.3053	1.5657	0.5247	2.9842	0.0028	0.015	No
PLK2	3529.07	1.5592	0.2587	6.0279	1.6611e-09	9.5113e-08	No
RRM2	720.46	1.5586	0.4638	3.3608	0.00077721	0.0055	No
OSBP2	627.272	1.5573	0.2479	6.2809	3.3667e-10	2.337e-08	No
LIMK2	2232.92	1.5568	0.2243	6.9398	3.9274e-12	4.099e-10	Yes	Nidus 1; Nidus 2
TRPV4	162.511	1.5548	0.2903	5.3558	8.5173e-08	2.9701e-06	No
GPR162	200.565	1.5541	0.2925	5.3127	1.0799e-07	3.6282e-06	No
LGALS9	1030.55	1.554	0.3787	4.1037	4.0655e-05	0.00051879	No
S1PR1-DT	102.106	1.5533	0.3613	4.2989	1.7162e-05	0.00025615	No
ZNF469	300.144	1.5472	0.2546	6.0775	1.2204e-09	7.2708e-08	No
CMTM1	40.4889	1.5445	0.4979	3.1019	0.0019	0.0111	No
GNGT2	33.5824	1.5438	0.435	3.549	0.00038668	0.0032	No
KDR	7277.01	1.5379	0.2559	6.0091	1.8654e-09	1.0517e-07	No
C3	569.052	1.5377	0.6107	2.5179	0.0118	0.0445	No
VEPH1	1538.33	1.5367	0.1949	7.8836	3.1802e-15	5.85e-13	No
NCAPG	260.723	1.5363	0.5168	2.9729	0.003	0.0155	No
MYO5B	69.9796	1.5361	0.5258	2.9212	0.0035	0.0176	No
PCDH7	237.376	1.5336	0.4196	3.6553	0.00025689	0.0023	No
CDH5	13561	1.5316	0.2528	6.0588	1.3711e-09	8.0387e-08	No
PARP15	59.7983	1.5292	0.3866	3.9556	7.6342e-05	0.00086685	No
PKIA	583.348	1.528	0.2231	6.8482	7.4809e-12	7.3393e-10	No
GPR4	571.292	1.5217	0.2573	5.9143	3.3321e-09	1.7026e-07	No
CFI	343.976	1.5177	0.3335	4.5513	5.3303e-06	9.8297e-05	No
105376779	9.9491	1.5175	0.5473	2.7728	0.0056	0.0252	No
SRGN	6724.18	1.5149	0.2768	5.4721	4.4465e-08	1.7265e-06	No
TMEM26	44.8897	1.5147	0.5763	2.6283	0.0086	0.035	No
TTK	127.032	1.5146	0.5888	2.5722	0.0101	0.0394	No
SH3BGRL2	448.955	1.5139	0.1636	9.254	2.162e-20	9.6413e-18	No
MICAL2	3382.59	1.5119	0.2264	6.6766	2.4456e-11	2.2079e-09	No
SUSD2	403.721	1.5106	0.3891	3.8823	0.00010349	0.0011	No
GNA14	221.429	1.5103	0.3663	4.1228	3.7422e-05	0.00048777	No
KIF19	102.758	1.5081	0.5784	2.6072	0.0091	0.0365	No
SAPCD2	98.1828	1.5073	0.5249	2.8714	0.0041	0.0198	No
PLEKHG5	969.936	1.5064	0.2635	5.7159	1.0911e-08	5.0178e-07	No
KALRN	288.868	1.5029	0.2143	7.0127	2.3369e-12	2.5637e-10	Yes	Nidus 2
MET	1244.71	1.5013	0.2327	6.452	1.1038e-10	8.5494e-09	No
BANK1	28.3444	1.4999	0.481	3.1181	0.0018	0.0106	No
P2RY1	32.042	1.4977	0.428	3.4994	0.00046632	0.0037	No
CYTL1	1539.67	1.4963	0.4086	3.6622	0.00025009	0.0023	Yes	Nidus 2; Venous
ERV3-1	423.708	1.496	0.4299	3.4795	0.00050237	0.0039	No
ZSWIM6	861.996	1.4956	0.1316	11.3679	6.0453e-30	1.2709e-26	Yes	Art1; Art2; Art3
MYORG	264.38	1.4929	0.2765	5.3985	6.7197e-08	2.4477e-06	No
SLC7A7	582.997	1.488	0.1938	7.6768	1.631e-14	2.6794e-12	No
EPHA2	3464.67	1.4875	0.1775	8.3812	5.2391e-17	1.3526e-14	No
VAV3	179.63	1.4873	0.2933	5.0712	3.954e-07	1.102e-05	Yes	Nidus 2
SHROOM2	365.036	1.4872	0.3072	4.8412	1.2906e-06	3.0243e-05	No
TJP2	2447.59	1.4859	0.1254	11.8539	2.0534e-32	5.0362e-29	No
CEP170P1	147.103	1.484	0.4313	3.4405	0.00058055	0.0044	No
HCLS1	2476.43	1.4796	0.2546	5.8117	6.1838e-09	2.945e-07	No
PLK4	107.778	1.4786	0.452	3.2716	0.0011	0.007	No
KDM5D	125.724	1.4785	0.3344	4.4216	9.7962e-06	0.00016253	No
TM4SF1	7348.87	1.4769	0.2476	5.9637	2.4656e-09	1.3194e-07	Yes	Art1; Art2; Art3; Nidus 1; Nidus 2
QPCT	1286.62	1.4753	0.1965	7.5088	5.9681e-14	9.1486e-12	No
CLDN14	174.854	1.4735	0.3495	4.2167	2.4791e-05	0.00034712	No
MYOZ3	11.4375	1.473	0.5562	2.6483	0.0081	0.0335	No
ITGA1	627.718	1.472	0.2765	5.3228	1.0216e-07	3.4639e-06	No
LONRF3	50.5047	1.4675	0.3656	4.0145	5.9566e-05	0.00070692	No
SERPINB9	351.24	1.4673	0.26	5.6431	1.6706e-08	7.4274e-07	No
PRR5L	349.25	1.466	0.3054	4.8009	1.5794e-06	3.6034e-05	No
ICAM2	2337.74	1.465	0.2413	6.0703	1.2767e-09	7.576e-08	No
NOSTRIN	116.086	1.4644	0.4098	3.5735	0.00035227	0.003	No
NFE2L3	384.568	1.4635	0.2262	6.4695	9.836e-11	7.7404e-09	Yes	Nidus 1
RNF180	65.0096	1.458	0.3043	4.7907	1.6619e-06	3.7396e-05	No
PCED1B	16.6633	1.4577	0.5	2.9153	0.0036	0.0178	No
ACER2	96.0905	1.457	0.3697	3.9408	8.1205e-05	0.00091187	No
MGAT5	2348.78	1.4553	0.1919	7.5827	3.3834e-14	5.412e-12	No
LNPEP	225.06	1.4548	0.3489	4.1691	3.058e-05	0.0004121	No
UTRN	4836.08	1.4525	0.2731	5.3181	1.0487e-07	3.5395e-06	No
UTY	71.8236	1.4487	0.3174	4.5647	5.0016e-06	9.2816e-05	No
KIAA1671	1595.79	1.448	0.1844	7.8532	4.0548e-15	7.2769e-13	No
CFAP54	142.678	1.4461	0.2589	5.5845	2.3435e-08	1.0054e-06	No
HID1	488.526	1.4458	0.3191	4.5309	5.8722e-06	0.00010629	No
CCDC81	18.1357	1.4457	0.5546	2.607	0.0091	0.0365	No
PLAT	1796.28	1.4452	0.4372	3.3051	0.00094927	0.0064	No
POU4F1	25.2064	1.4443	0.5403	2.6732	0.0075	0.0318	No
IKBKE	265.095	1.4417	0.3238	4.4518	8.5141e-06	0.00014518	No
MYO5C	320.557	1.4414	0.3712	3.8832	0.00010311	0.0011	No
MTUS1	1975.37	1.4406	0.2635	5.467	4.5782e-08	1.7683e-06	No
DOCK4	2423.04	1.4399	0.1703	8.4542	2.811e-17	8.1112e-15	Yes	Art1; Nidus 1; Nidus 2; Venous
PRICKLE1	364.182	1.4385	0.2292	6.2764	3.4647e-10	2.3714e-08	No
KLHL3	103.461	1.4376	0.2692	5.34	9.2966e-08	3.1971e-06	No
FNDC1	49.9167	1.4372	0.4594	3.1287	0.0018	0.0103	No
PTPRF	1870.39	1.4356	0.2583	5.5581	2.7272e-08	1.1369e-06	No
MYOM3	18.6645	1.4345	0.4669	3.0725	0.0021	0.012	No
DLGAP5	305.279	1.4345	0.553	2.5939	0.0095	0.0375	No
CCRL2	386.156	1.4316	0.2956	4.8438	1.2735e-06	2.99e-05	No
HHEX	1012.9	1.4297	0.3266	4.3775	1.2003e-05	0.00019263	Yes	Nidus 2
FAM83D	176.028	1.426	0.4336	3.289	0.001	0.0067	No
MGAT4A	1060.59	1.4251	0.2608	5.4648	4.6343e-08	1.7853e-06	Yes	Nidus 1
CSNK1E	56.4523	1.4246	0.3387	4.2065	2.593e-05	0.00035955	No
BACH2	22.0424	1.424	0.4394	3.2404	0.0012	0.0076	No
SLC29A1	2430.66	1.4234	0.2208	6.4455	1.1521e-10	8.8766e-09	No
C2CD4B	308.118	1.4206	0.3542	4.0103	6.0652e-05	0.00071576	Yes	Art1; Art3; Nidus 1; Nidus 2
FAM78A	609.176	1.418	0.3122	4.542	5.5715e-06	0.00010185	No
PTPRB	1197.15	1.4169	0.29	4.8852	1.033e-06	2.4922e-05	No
PLXNA2	5061.83	1.4158	0.1701	8.3218	8.6604e-17	2.0893e-14	Yes	Art1; Art2; Art3; Nidus 1; Nidus 2
RASSF2	1722.8	1.4147	0.2697	5.246	1.5545e-07	5.0057e-06	Yes	Nidus 2
EHD4	4342.76	1.4143	0.1679	8.4228	3.675e-17	1.0015e-14	Yes	Nidus 1; Nidus 2
RAB43	136.483	1.4116	0.3426	4.1202	3.7854e-05	0.00049159	No
GBP2	1208.44	1.4105	0.1659	8.5017	1.8689e-17	5.5006e-15	No
AKAP5	12.8508	1.4079	0.5177	2.7195	0.0065	0.0286	No
RALGAPA2	948.159	1.4066	0.2597	5.4161	6.091e-08	2.2465e-06	Yes	Art1; Art2; Art3; Nidus 1; Nidus 2
MLKL	649.754	1.4054	0.1883	7.4638	8.4053e-14	1.2009e-11	No
RHOF	30.3147	1.4033	0.4361	3.2177	0.0013	0.0081	No
PIK3C2B	518.629	1.4028	0.317	4.4258	9.6092e-06	0.00016002	No
NFATC2	306.264	1.4023	0.3374	4.1566	3.2299e-05	0.00043131	No
DMTN	495.5	1.4012	0.2948	4.7524	2.0104e-06	4.3336e-05	No
BUB1	225.31	1.3987	0.4933	2.8353	0.0046	0.0217	No
OAS1	737.868	1.3985	0.3557	3.9317	8.433e-05	0.00093802	No
RASGRP2	25.3932	1.3972	0.4321	3.2337	0.0012	0.0078	No
AHNAK	128000	1.3951	0.3351	4.1633	3.1367e-05	0.00042025	No
ZNF365	30.9614	1.3941	0.5222	2.6696	0.0076	0.032	No
SOX7	1323.04	1.3935	0.3161	4.4081	1.0427e-05	0.00017139	No
ARHGAP31	1646.32	1.3934	0.177	7.8731	3.4601e-15	6.2862e-13	No
MEI1	25.1336	1.3904	0.4355	3.1923	0.0014	0.0087	No
DOCK8	192.109	1.3889	0.3952	3.5142	0.00044108	0.0035	No
PDZD2	107.231	1.388	0.3401	4.0808	4.4879e-05	0.00055922	No
LRRC1	122.246	1.3867	0.3495	3.9675	7.2642e-05	0.00083191	Yes	Nidus 1
MAP2	175.36	1.3859	0.2121	6.5343	6.3892e-11	5.1617e-09	No
RHPN1	94.556	1.3842	0.2821	4.9076	9.2188e-07	2.2976e-05	No
NEK10	30.7479	1.3826	0.3835	3.6053	0.00031184	0.0027	Yes	Art1; Nidus 2; Venous
IFI27	10581.8	1.3801	0.3957	3.4877	0.0004872	0.0038	No
MANCR	319.185	1.3801	0.2951	4.6771	2.9095e-06	5.9468e-05	Yes	Nidus 2
FAM124B	850.232	1.3795	0.3823	3.6082	0.00030835	0.0027	No
LDB2	868.754	1.3788	0.3358	4.106	4.0256e-05	0.00051559	Yes	Nidus 1; Nidus 2
NRIP3	748.716	1.3785	0.2101	6.5603	5.3712e-11	4.4911e-09	No
STARD8	494.122	1.3772	0.2721	5.0608	4.1756e-07	1.1422e-05	No
ADAM19	2004.65	1.3744	0.326	4.2161	2.4862e-05	0.00034778	No
NHSL2	560.117	1.3743	0.3471	3.9591	7.5236e-05	0.00085759	No
ESPL1	134.018	1.3737	0.2618	5.246	1.5543e-07	5.0057e-06	No
FCHO1	19.5415	1.3723	0.5274	2.6023	0.0093	0.0369	No
CORO2B	749.459	1.37	0.1865	7.3468	2.0307e-13	2.7167e-11	No
CEP55	345.776	1.3674	0.4147	3.2972	0.00097648	0.0065	No
ZNF185	646.764	1.3649	0.1882	7.2517	4.1155e-13	5.1763e-11	No
NEDD4	2966.1	1.363	0.2527	5.3936	6.9069e-08	2.4973e-06	No
CPA3	244.179	1.3624	0.2267	6.0092	1.8649e-09	1.0517e-07	No
CRACDL	172.187	1.3604	0.3641	3.7365	0.00018657	0.0018	No
SLC45A3	171.511	1.3591	0.2527	5.3781	7.5285e-08	2.7088e-06	No
FGF12	91.5673	1.359	0.3443	3.9475	7.8963e-05	0.0008918	No
CYRIA	791.906	1.3578	0.1928	7.042	1.8948e-12	2.1012e-10	No
SAMD5	210.026	1.3558	0.3416	3.9694	7.2045e-05	0.00082699	Yes	Nidus 1
IGF2BP1	662.184	1.3555	0.1666	8.137	4.0507e-16	8.6391e-14	No
FERMT1	50.6098	1.354	0.4155	3.2588	0.0011	0.0072	No
SNCG	509.929	1.3533	0.3583	3.7769	0.00015881	0.0016	No
SORCS2	13.5616	1.353	0.5217	2.5932	0.0095	0.0376	No
SH3TC1	1278.15	1.3509	0.2658	5.0825	3.7256e-07	1.0483e-05	No
LRRC70	120.6	1.3493	0.3704	3.6433	0.00026919	0.0024	No
ABCG1	1142.16	1.3491	0.3159	4.2705	1.95e-05	0.00028582	No
COL5A3	4163.71	1.3468	0.3403	3.9578	7.5659e-05	0.00086043	No
GPR160	73.9762	1.346	0.2524	5.3336	9.6265e-08	3.2869e-06	No
ZFY	67.0873	1.3457	0.4744	2.8368	0.0046	0.0216	No
CRACR2A	173.487	1.3447	0.4047	3.3222	0.00089303	0.0061	No
TLR1	43.5046	1.3435	0.3368	3.9886	6.6464e-05	0.00077258	No
KIF14	169.827	1.343	0.4858	2.7644	0.0057	0.0257	No
MARCHF4	571.066	1.3411	0.3487	3.8454	0.00012035	0.0013	No
TSPAN11	248.838	1.3404	0.2599	5.1574	2.5045e-07	7.5213e-06	No
THSD4	1246	1.3393	0.2407	5.5632	2.6495e-08	1.1172e-06	No
HMGA2	1900.4	1.3392	0.2584	5.1829	2.1849e-07	6.7124e-06	No
PTGFRN	766.733	1.3385	0.2397	5.5851	2.3362e-08	1.0052e-06	No
PRR29	1132.78	1.3369	0.3469	3.8543	0.00011606	0.0012	No
NOG	74.3285	1.3362	0.4082	3.273	0.0011	0.007	No
CCDC85C	290.801	1.3335	0.2076	6.4236	1.3309e-10	9.9925e-09	No
PLOD2	3042.78	1.3327	0.2601	5.1243	2.9867e-07	8.7379e-06	Yes	Art1; Art2; Art3; Nidus 1; Nidus 2
ARHGAP28	250.99	1.3277	0.3511	3.7809	0.00015623	0.0015	No
AKAP12	7564.06	1.3267	0.2486	5.3368	9.4611e-08	3.2379e-06	No
TMEM106A	171.635	1.3258	0.2747	4.8269	1.3866e-06	3.2084e-05	No
JUN	6285.83	1.3251	0.128	10.3544	3.9983e-25	3.6775e-22	No
FERMT3	4394.69	1.3221	0.2094	6.3134	2.7302e-10	1.9409e-08	No
CD93	20859.5	1.3197	0.1953	6.7568	1.4104e-11	1.3478e-09	Yes	Art1; Art2; Art3; Nidus 1; Nidus 2; Venous
PCDHGB3	17.1471	1.3196	0.5023	2.6272	0.0086	0.0351	No
ARRB1	3390.93	1.319	0.21	6.2819	3.3443e-10	2.3324e-08	No
TRAC	111.754	1.3171	0.3836	3.4332	0.00059646	0.0044	No
GRAPL	38.6439	1.3138	0.4556	2.8838	0.0039	0.0193	No
CDKL5	24.1064	1.3133	0.4264	3.0803	0.0021	0.0118	No
SPTAN1	17199.6	1.3118	0.2979	4.4043	1.0612e-05	0.00017352	No
CLSTN3	631.14	1.311	0.2648	4.9507	7.3951e-07	1.8926e-05	No
PLCL1	269.536	1.3104	0.2974	4.4066	1.05e-05	0.00017208	No
OCIAD2	951.634	1.3099	0.2802	4.6756	2.9312e-06	5.9661e-05	No
ANKRD1	1269.79	1.3098	0.384	3.4109	0.0006476	0.0047	No
FZD8	272.465	1.3068	0.2187	5.9739	2.3162e-09	1.2485e-07	No
OAS2	2390.17	1.3067	0.2489	5.25	1.5209e-07	4.9264e-06	No
ATOH8	151.996	1.3009	0.3117	4.1741	2.9915e-05	0.00040612	No
PPP1R16B	991.012	1.3007	0.3737	3.481	0.00049962	0.0039	No
TIE1	7583.54	1.2995	0.2184	5.9506	2.6716e-09	1.4112e-07	No
CD99P1	116.406	1.2979	0.2439	5.321	1.0318e-07	3.4904e-06	Yes	Nidus 1
THSD7A	197.124	1.2968	0.3044	4.2606	2.0389e-05	0.0002962	Yes	Art3; Nidus 1
PFKP	6115.03	1.2964	0.1433	9.0495	1.4365e-19	5.5632e-17	No
DCHS1	1702.94	1.294	0.2558	5.0587	4.2212e-07	1.1525e-05	No
CRISPLD1	72.4249	1.2938	0.342	3.7827	0.00015515	0.0015	No
RGL1	2688.75	1.2931	0.1619	7.9879	1.3723e-15	2.729e-13	Yes	Nidus 1; Nidus 2
GIMAP6	2542.12	1.2922	0.3099	4.1693	3.0558e-05	0.0004121	No
ODAD2	68.4149	1.2919	0.2534	5.0988	3.4178e-07	9.7285e-06	No
CARD6	711.898	1.2917	0.1897	6.8092	9.8123e-12	9.5628e-10	No
CETP	158.33	1.2913	0.3316	3.8938	9.8686e-05	0.0011	No
CDC45	104.947	1.2911	0.4118	3.1351	0.0017	0.0101	No
OAF	1799.12	1.2904	0.2315	5.5752	2.4725e-08	1.0546e-06	No
C11orf96	151.002	1.2883	0.3893	3.3094	0.00093483	0.0063	No
TXNDC5	776.845	1.2872	0.2386	5.3956	6.8295e-08	2.4815e-06	Yes	Art3
ARFGEF3	267.923	1.2869	0.2186	5.8875	3.9218e-09	1.9653e-07	No
TPX2	1215.01	1.2863	0.4275	3.0087	0.0026	0.0141	No
ZBED10P	17.1303	1.2855	0.5162	2.4902	0.0128	0.047	No
MDK	1931.73	1.2809	0.3102	4.1287	3.6489e-05	0.0004773	No
ALS2CL	108.367	1.2804	0.3495	3.6638	0.00024852	0.0022	No
RNF125	93.9548	1.2799	0.3889	3.2908	0.00099902	0.0066	No
LSM11	181.49	1.2755	0.2302	5.5412	3.0033e-08	1.2254e-06	No
PREX1	3847.76	1.275	0.1582	8.0581	7.7481e-16	1.5836e-13	No
CLMN	49.3273	1.2747	0.3959	3.2198	0.0013	0.0081	No
GALNT7	1388.7	1.2731	0.1356	9.3911	5.937e-21	2.9123e-18	No
ELN	90.4837	1.2711	0.3891	3.2668	0.0011	0.0071	No
ITGA3	3693.87	1.2705	0.1833	6.9311	4.1752e-12	4.2966e-10	No
TMEM25	81.4928	1.2698	0.2765	4.5923	4.3837e-06	8.3347e-05	No
NR5A2	242.987	1.2669	0.4016	3.1548	0.0016	0.0096	Yes	Nidus 1; Nidus 2
ITGA5	20052.7	1.2666	0.2408	5.2601	1.4399e-07	4.7023e-06	Yes	Art1; Art2; Art3; Nidus 1; Nidus 2; Venous
CAVIN2	2368.58	1.2663	0.2467	5.1329	2.8529e-07	8.3967e-06	No
PLD1	1095.38	1.2659	0.2323	5.4484	5.0815e-08	1.9373e-06	No
TBC1D30	102.5	1.2656	0.331	3.8236	0.00013151	0.0013	No
SYT1	222.927	1.2655	0.2762	4.5825	4.5935e-06	8.6819e-05	Yes	Nidus 1; Nidus 2
STXBP2	821.667	1.2648	0.2869	4.4081	1.0427e-05	0.00017139	No
FZD4	2463.85	1.2624	0.2411	5.2362	1.639e-07	5.2434e-06	No
FLI1	1544.88	1.26	0.2345	5.374	7.7002e-08	2.7571e-06	No
PALMD	1171.67	1.2577	0.2656	4.7359	2.1808e-06	4.6203e-05	No
GALNT1	4080.35	1.2564	0.1375	9.1374	6.3995e-20	2.5453e-17	Yes	Nidus 2
FKBP1AP1	79.6164	1.2563	0.2804	4.4809	7.4336e-06	0.00012874	No
ITPR3	5616.15	1.2559	0.3629	3.4604	0.00053938	0.0041	No
SMURF2	2514.02	1.2557	0.2078	6.0423	1.5194e-09	8.7682e-08	No
DNASE1L1	961.932	1.2548	0.2643	4.7481	2.0537e-06	4.4006e-05	No
PRKCH	1793.98	1.2522	0.2398	5.2223	1.7673e-07	5.5929e-06	No
MAPRE2	1571.15	1.2511	0.1981	6.3159	2.6862e-10	1.9189e-08	Yes	Art1
CCR5AS	41.7451	1.2509	0.3806	3.2871	0.001	0.0067	No
SLC12A7	384.847	1.2508	0.2685	4.6581	3.192e-06	6.3996e-05	No
SCARF1	303.53	1.2505	0.3117	4.0119	6.0226e-05	0.00071131	No
TRIB1	638.415	1.2504	0.2064	6.0575	1.3826e-09	8.0742e-08	Yes	Art1; Art3; Nidus 1; Nidus 2
ITPRID2	4644.82	1.2499	0.2011	6.2149	5.1349e-10	3.3584e-08	No
BISPR	46.21	1.2495	0.3348	3.7316	0.0001903	0.0018	No
TLR3	138.655	1.249	0.3559	3.5094	0.00044906	0.0036	No
TMEM154	397.754	1.2487	0.1721	7.2548	4.0219e-13	5.1022e-11	No
SOBP	51.4434	1.2484	0.2758	4.5255	6.0242e-06	0.00010838	No
TPD52	196.609	1.2464	0.2442	5.1051	3.3055e-07	9.5162e-06	No
CRYBG3	396.667	1.2462	0.335	3.7201	0.00019913	0.0019	No
SAMD14	263.05	1.2459	0.1725	7.2213	5.1486e-13	6.3139e-11	No
DYNC1I1	50.1673	1.2446	0.4084	3.0478	0.0023	0.0128	No
S1PR3	330.031	1.2435	0.399	3.1166	0.0018	0.0107	No
TACSTD2	562.601	1.2405	0.3024	4.1024	4.0895e-05	0.0005206	No
HACD2	214.475	1.2394	0.3793	3.2672	0.0011	0.0071	No
ARHGEF3	843.08	1.2377	0.1788	6.9238	4.3966e-12	4.4931e-10	No
TSPAN12	413.892	1.2369	0.2596	4.7651	1.8878e-06	4.1651e-05	No
RHOJ	2348.81	1.2358	0.2793	4.4245	9.6649e-06	0.00016071	Yes	Art1; Art2; Art3; Nidus 1; Nidus 2; Venous
SH2B3	3803.95	1.2352	0.1722	7.172	7.3884e-13	8.8396e-11	Yes	Art1
EIF2B2	5594	1.234	0.2756	4.4782	7.5264e-06	0.00013	No
CCIN	21.1383	1.234	0.4997	2.4693	0.0135	0.0492	No
FLG	27.7857	1.2317	0.4361	2.8245	0.0047	0.0223	No
LINC01123	58.7866	1.2287	0.3689	3.3305	0.00086677	0.0059	No
DNAH5	26.9082	1.2283	0.4081	3.01	0.0026	0.0141	Yes	Nidus 1
LYVE1	6771.92	1.2276	0.3098	3.9626	7.4142e-05	0.00084618	No
ZNF512B	288.011	1.225	0.2964	4.1329	3.5814e-05	0.00047015	No
PFKFB3	1564.5	1.2249	0.169	7.2472	4.256e-13	5.3078e-11	Yes	Nidus 1
PDGFB	901.059	1.2243	0.2635	4.6454	3.3937e-06	6.7217e-05	Yes	Nidus 2
ZNF423	36.5817	1.215	0.4094	2.9681	0.003	0.0157	No
TTC29	51.1507	1.2147	0.4799	2.5311	0.0114	0.0432	No
TCN2	2222.69	1.2133	0.1624	7.4708	7.9697e-14	1.1728e-11	No
PLAUR	2616.53	1.2126	0.1419	8.5453	1.2818e-17	3.8495e-15	Yes	Art1; Art2; Art3; Nidus 1; Nidus 2
FMNL3	2102.88	1.212	0.2344	5.1708	2.3305e-07	7.1005e-06	No
SOCS1	31.6241	1.2095	0.4718	2.5636	0.0104	0.04	No
THEM5	36.5995	1.2087	0.4391	2.7529	0.0059	0.0264	No
ADGRG1	1075.47	1.2061	0.3373	3.5758	0.00034921	0.0029	Yes	Art3
RSAD2	385.328	1.2057	0.4243	2.8417	0.0045	0.0214	No
HJURP	243.3	1.2051	0.474	2.5425	0.011	0.0421	No
TTYH3	5283.45	1.205	0.2155	5.5917	2.2488e-08	9.7334e-07	No
SYTL3	74.2483	1.2039	0.3172	3.7955	0.00014738	0.0015	No
RGP1	165.615	1.2031	0.417	2.8849	0.0039	0.0193	No
ZFHX2	51.3446	1.2029	0.3111	3.8665	0.00011043	0.0012	No
PCDH1	2447.34	1.2011	0.2534	4.7409	2.1282e-06	4.5324e-05	No
IRAK2	532.289	1.1994	0.1817	6.601	4.0834e-11	3.4735e-09	Yes	Art1; Art2; Art3; Nidus 1; Nidus 2; Venous
MMRN2	2859.29	1.1991	0.3417	3.5094	0.00044907	0.0036	No
ELMO1	885.557	1.1991	0.2623	4.5709	4.8573e-06	9.0825e-05	No
LAMB3	264.207	1.199	0.3652	3.2832	0.001	0.0068	No
CKAP2L	158.397	1.1974	0.4575	2.6172	0.0089	0.0358	No
TXLNGY	71.5429	1.1971	0.4134	2.8959	0.0038	0.0188	No
MX1	3448.87	1.1955	0.323	3.7016	0.00021423	0.002	No
TRIM46	75.0914	1.1953	0.2373	5.0363	4.7454e-07	1.2697e-05	No
CRTAC1	36.1345	1.1948	0.3432	3.4811	0.00049936	0.0039	Yes	Venous
COL4A1	13431.5	1.1917	0.2759	4.3188	1.5691e-05	0.00023855	Yes	Art1; Art2; Art3; Nidus 1; Nidus 2; Venous
PODXL	5608.19	1.1861	0.187	6.3436	2.2445e-10	1.6409e-08	No
GAB2	467.72	1.1859	0.4367	2.7154	0.0066	0.0288	No
PNP	6577.48	1.1852	0.2426	4.8854	1.0322e-06	2.4922e-05	Yes	Art1; Art2; Art3; Nidus 1; Nidus 2; Venous
PRSS23	7448.02	1.183	0.2294	5.157	2.5095e-07	7.5213e-06	Yes	Nidus 2
KIAA0040	612.611	1.183	0.306	3.8664	0.00011047	0.0012	Yes	Nidus 1
KCNMB4	44.5054	1.1821	0.369	3.2034	0.0014	0.0085	No
ZFPM2	114.297	1.1811	0.2348	5.0301	4.9013e-07	1.3043e-05	No
PHACTR2	1523.92	1.1776	0.1659	7.099	1.2566e-12	1.4447e-10	Yes	Nidus 2; Venous
CSF2RB	592.443	1.1747	0.24	4.894	9.8832e-07	2.4134e-05	No
PLEKHN1	30.0823	1.1746	0.4406	2.6656	0.0077	0.0323	No
ZNF792	155.377	1.1741	0.2397	4.898	9.6803e-07	2.3834e-05	No
PTGER4	305.151	1.1729	0.1956	5.995	2.0349e-09	1.1174e-07	No
105377200	54.3592	1.1706	0.3652	3.2054	0.0013	0.0084	No
OSBPL10	1233.16	1.1669	0.2214	5.2716	1.3526e-07	4.4628e-06	Yes	Nidus 1; Nidus 2
GLDC	45.2226	1.1653	0.3878	3.0049	0.0027	0.0142	No
PECAM1	30878.8	1.1648	0.1906	6.1123	9.8197e-10	6.0717e-08	Yes	Art1; Art2; Nidus 2; Venous
THEMIS2	758.144	1.1648	0.1919	6.0685	1.291e-09	7.6301e-08	No
ERG	2593.24	1.162	0.2819	4.122	3.7553e-05	0.00048905	No
DDR1	68.7843	1.1609	0.2519	4.608	4.0646e-06	7.8292e-05	No
MARCHF3	514.564	1.1591	0.2342	4.9485	7.4778e-07	1.9105e-05	Yes	Art1; Art2; Art3; Nidus 1; Nidus 2; Venous
CD9	9307.32	1.1585	0.2239	5.1748	2.282e-07	6.9672e-06	Yes	Venous
COL8A1	989.178	1.1582	0.3346	3.4616	0.00053688	0.0041	Yes	Nidus 1; Nidus 2
ERAP2	789.067	1.1557	0.2813	4.1082	3.9877e-05	0.00051162	No
ALX1	55.3422	1.1554	0.3534	3.2691	0.0011	0.007	No
ZNF467	90.1506	1.1528	0.3463	3.329	0.00087157	0.006	No
PELI1	596.153	1.1516	0.1526	7.5451	4.5182e-14	7.1494e-12	No
TRIO	4869.67	1.1506	0.2421	4.7527	2.0067e-06	4.3336e-05	Yes	Art1
MYCL	35.6062	1.1465	0.2838	4.0397	5.3514e-05	0.0006503	No
PLEKHG1	3476.13	1.1425	0.2457	4.6496	3.3251e-06	6.6125e-05	Yes	Art1
ABI3	299.925	1.1425	0.3342	3.4184	0.00062985	0.0046	No
SEC14L2	624.746	1.1418	0.2404	4.749	2.0438e-06	4.3908e-05	No
BLM	63.9783	1.1411	0.3522	3.2401	0.0012	0.0076	No
AMPD3	253.394	1.1409	0.2612	4.3676	1.256e-05	0.00019955	Yes	Nidus 1; Nidus 2
PCDHGB4	146.015	1.1397	0.3404	3.3479	0.00081435	0.0057	No
MMP1	43777.4	1.1385	0.3463	3.2875	0.001	0.0067	Yes	Venous
MSN	28476.8	1.1372	0.1615	7.0417	1.899e-12	2.1012e-10	Yes	Art1; Art2; Art3; Nidus 1; Nidus 2; Venous
PRRG1	1262.16	1.1366	0.1694	6.7102	1.9441e-11	1.8458e-09	No
B3GNT8	110.838	1.135	0.2999	3.7852	0.00015361	0.0015	No
SHANK3	2245.81	1.1347	0.3631	3.1248	0.0018	0.0104	No
TMEM273	272.063	1.1343	0.3937	2.8809	0.004	0.0194	No
EPHX4	321.767	1.1336	0.3743	3.0287	0.0025	0.0135	No
HOXA1	71.799	1.1329	0.2892	3.918	8.9279e-05	0.0009812	No
USP6NL	627.157	1.1316	0.1902	5.9503	2.6761e-09	1.4112e-07	No
SAMSN1	93.1509	1.1302	0.3898	2.8992	0.0037	0.0186	No
COL4A2	11819.6	1.1289	0.251	4.498	6.8591e-06	0.00012031	Yes	Art1; Art2; Art3; Nidus 1; Nidus 2; Venous
PCDH9	102.354	1.1285	0.2572	4.3878	1.1452e-05	0.00018519	No
CERS4	48.3448	1.123	0.3207	3.5021	0.00046157	0.0036	No
CSGALNACT1	1162.35	1.118	0.3041	3.6769	0.0002361	0.0022	Yes	Nidus 1; Nidus 2
CEP128	84.6762	1.1121	0.306	3.634	0.00027906	0.0025	No
CYGB	277.387	1.1111	0.361	3.078	0.0021	0.0118	No
BST2	2940.31	1.1107	0.2979	3.7279	0.00019309	0.0018	No
CCDC69	298.011	1.1095	0.2445	4.5373	5.697e-06	0.00010338	No
PAPSS2	2882.33	1.109	0.1774	6.2497	4.1137e-10	2.7392e-08	Yes	Art1; Art2; Art3; Nidus 1; Venous
C3orf52	38.9804	1.1087	0.4161	2.6643	0.0077	0.0324	No
PLS3	11617.5	1.1085	0.1372	8.0805	6.4487e-16	1.3366e-13	Yes	Art1; Art2; Art3; Nidus 1; Nidus 2; Venous
CCN2	5296.66	1.1079	0.402	2.7557	0.0059	0.0262	Yes	Art1; Art2; Nidus 1; Nidus 2
PDCD6IPP2	73.3068	1.1077	0.2692	4.1145	3.881e-05	0.00050055	No
HOXB4	327.717	1.1076	0.1896	5.8424	5.1461e-09	2.4911e-07	No
CXCL16	461.481	1.1052	0.3027	3.6512	0.00026104	0.0023	No
RAPGEF5	2037.58	1.1032	0.2545	4.3343	1.4623e-05	0.00022581	Yes	Art1; Art2; Art3; Nidus 1; Nidus 2
LRRC8C	1246.51	1.1015	0.1595	6.9054	5.0065e-12	5.012e-10	No
SLC16A4	170.395	1.1014	0.1846	5.9651	2.4454e-09	1.3134e-07	No
PRAG1	968.602	1.1013	0.3639	3.0265	0.0025	0.0135	No
ICA1	402.035	1.1012	0.2713	4.0596	4.9157e-05	0.00060233	No
REC8	147.752	1.1009	0.3369	3.2676	0.0011	0.0071	No
TNFRSF21	1725.73	1.0996	0.2035	5.4033	6.5411e-08	2.3945e-06	Yes	Nidus 1
ABCA3	1282.15	1.099	0.2551	4.3073	1.6527e-05	0.00024817	No
CARD16	373.873	1.0985	0.2348	4.679	2.8824e-06	5.8995e-05	No
ARHGEF15	2090.88	1.0984	0.2643	4.1562	3.2361e-05	0.00043175	No
NBEAL2	842.576	1.0972	0.273	4.0195	5.8329e-05	0.00069672	No
KRAS	984.426	1.0964	0.138	7.9473	1.9061e-15	3.6284e-13	No
MFNG	1764.54	1.0961	0.2962	3.701	0.00021479	0.002	No
HERC6	853.392	1.0961	0.3087	3.5509	0.00038397	0.0032	No
MMP16	298.801	1.0954	0.345	3.175	0.0015	0.0092	No
KIF3C	980.3	1.0928	0.1978	5.5245	3.3034e-08	1.3351e-06	No
TMC6	599.216	1.0924	0.2839	3.8475	0.00011931	0.0012	No
FILIP1L	707.475	1.0902	0.3384	3.2216	0.0013	0.008	Yes	Art1; Art2; Art3
L3MBTL3	821.118	1.0894	0.2504	4.3504	1.3588e-05	0.00021296	No
NEIL3	34.8506	1.0883	0.4417	2.4637	0.0137	0.0497	No
ELAPOR2	1012.49	1.0878	0.2423	4.4894	7.1425e-06	0.00012482	No
SPTLC3	47.0281	1.0869	0.4345	2.5016	0.0124	0.046	No
PPARGC1B	68.8034	1.0851	0.2585	4.1981	2.6915e-05	0.00037121	No
LYPLA2P2	78.2362	1.0836	0.2827	3.833	0.00012661	0.0013	No
RAG1	54.2014	1.0817	0.3699	2.9241	0.0035	0.0175	No
MARCHF8	143.559	1.0789	0.3289	3.2801	0.001	0.0068	No
MICAL3	1443.87	1.0787	0.343	3.1443	0.0017	0.0099	No
BCL6B	3483.87	1.0778	0.2968	3.6318	0.00028149	0.0025	Yes	Nidus 1; Nidus 2
SOX17	530.46	1.0773	0.3674	2.9323	0.0034	0.0172	No
E2F7	260.456	1.0765	0.3237	3.3258	0.00088175	0.006	No
ABLIM1	1000.42	1.0735	0.1761	6.0974	1.0778e-09	6.5001e-08	No
KCNJ5-AS1	99.7398	1.0687	0.3105	3.4417	0.00057813	0.0043	No
PCDHGB7	250.583	1.0683	0.3716	2.8751	0.004	0.0197	No
SPTA1	59.6615	1.0656	0.4206	2.5334	0.0113	0.0429	No
PGM2	1267.14	1.065	0.1216	8.7566	2.013e-18	6.889e-16	No
FURIN	3083.38	1.0647	0.1722	6.1818	6.3357e-10	4.0715e-08	No
ECSCR	3120.36	1.0624	0.3227	3.2919	0.00099523	0.0066	Yes	Art1; Art2; Art3; Nidus 1; Nidus 2
VWA5A	292.301	1.0598	0.1817	5.8324	5.4628e-09	2.6272e-07	No
CLEC1A	279.724	1.057	0.277	3.8164	0.00013539	0.0014	No
TM6SF1	945.924	1.0535	0.2057	5.1207	3.0448e-07	8.8727e-06	No
ARAP3	1209.24	1.0533	0.2648	3.9785	6.9343e-05	0.00080224	No
ELF4	888.978	1.0518	0.1758	5.9842	2.1748e-09	1.184e-07	No
PAPLN-AS1	53.8915	1.0511	0.31	3.3906	0.00069749	0.005	No
F11R	3356.7	1.0497	0.2834	3.7044	0.00021187	0.002	No
CDYL2	1032.19	1.0471	0.1601	6.54	6.1538e-11	5.0591e-09	No
RNF169	371.538	1.0461	0.278	3.7632	0.00016772	0.0016	No
COL3A1	76555.7	1.0432	0.3709	2.8128	0.0049	0.0229	No
KIF24	63.7148	1.042	0.3389	3.0743	0.0021	0.0119	No
RNASE1	657.931	1.0409	0.3554	2.9286	0.0034	0.0173	No
GNS	6970.96	1.0399	0.1657	6.2751	3.4935e-10	2.3801e-08	No
MID1	542.836	1.0392	0.188	5.5272	3.2538e-08	1.3191e-06	No
RALA	11455	1.0375	0.1678	6.1824	6.3147e-10	4.0715e-08	No
NEBL	30.3085	1.0366	0.3974	2.6081	0.0091	0.0364	Yes	Art3
ZC3H11C	172.467	1.0346	0.3332	3.1053	0.0019	0.011	No
JAK1	12892.6	1.0319	0.2142	4.8184	1.4468e-06	3.3372e-05	No
ZBTB42	66.2308	1.0308	0.2198	4.6889	2.7465e-06	5.6449e-05	No
DNMT3A	463.901	1.0299	0.1853	5.5572	2.7406e-08	1.1393e-06	No
PTPN1	2665.32	1.028	0.1632	6.2984	3.0067e-10	2.1072e-08	Yes	Art2
PANDAR	29.1926	1.0273	0.3559	2.8862	0.0039	0.0192	No
ECE1	17180.7	1.0265	0.1479	6.9416	3.8768e-12	4.0751e-10	Yes	Art1; Art2; Venous
SNX29	696.591	1.0261	0.3842	2.6709	0.0076	0.0319	No
HBEGF	1149.78	1.0259	0.2434	4.2146	2.5024e-05	0.00034938	Yes	Nidus 1; Nidus 2
ABCC1	353.74	1.0251	0.2459	4.1686	3.0646e-05	0.00041262	No
MICB	48.0631	1.0246	0.2833	3.6167	0.0002984	0.0026	No
SH3RF3-AS1	192.366	1.0245	0.3007	3.4069	0.00065696	0.0048	No
SNAI1	87.9369	1.0242	0.3405	3.0074	0.0026	0.0142	No
ZNF33B	138.156	1.0232	0.2033	5.0337	4.8107e-07	1.2825e-05	No
OTUB2	133.016	1.023	0.247	4.1419	3.4449e-05	0.00045662	No
NOTCH1	1463.38	1.0216	0.1816	5.6269	1.8347e-08	8.0872e-07	No
ADA2	387.117	1.0209	0.3092	3.3015	0.00096162	0.0064	No
MCTP1	482.275	1.0192	0.2035	5.0081	5.4978e-07	1.4396e-05	Yes	Art2; Art3; Nidus 1; Nidus 2
STK32B	455.837	1.0191	0.2642	3.8578	0.00011442	0.0012	Yes	Nidus 2
ADGRL2	1838.02	1.0173	0.1958	5.1953	2.0441e-07	6.3462e-06	No
NR2C2	165.559	1.017	0.3274	3.1068	0.0019	0.011	No
TEDC2	40.9595	1.0166	0.3546	2.8672	0.0041	0.02	No
TNFRSF10A	519.612	1.0163	0.1906	5.3326	9.682e-08	3.2981e-06	No
RASGRP3	1183.15	1.0153	0.2718	3.7358	0.00018713	0.0018	No
TGFB3	62.8061	1.0152	0.3432	2.9577	0.0031	0.0161	No
HSPB8	247.141	1.0146	0.1667	6.0848	1.1666e-09	6.979e-08	No
SSH2	1217.05	1.0144	0.2865	3.5409	0.00039876	0.0032	No
CMTM7	728.687	1.014	0.164	6.1839	6.2522e-10	4.0532e-08	No
LIMCH1	612.584	1.0135	0.3529	2.8715	0.0041	0.0198	No
NRIP1	716.204	1.0112	0.1815	5.5709	2.5339e-08	1.0746e-06	Yes	Art1; Nidus 1; Nidus 2
PCDH12	5005.59	1.0112	0.2718	3.72	0.00019926	0.0019	No
RASSF3	1622.21	1.0111	0.1929	5.2408	1.5987e-07	5.1256e-06	No
KCTD12	5122.58	1.0104	0.2307	4.3804	1.1846e-05	0.00019074	Yes	Nidus 1
DDI2	57.5013	1.01	0.3405	2.9657	0.003	0.0158	No
CARD8-AS1	294.417	1.0086	0.2452	4.1139	3.89e-05	0.00050127	No
EPN2	936.543	1.0057	0.2155	4.6667	3.0605e-06	6.1866e-05	No
EPB41	325.147	1.0016	0.2502	4.0033	6.2466e-05	0.00073306	No
TTLL5	1026.85	1.0014	0.2994	3.3452	0.00082225	0.0057	No
BASP1	1761.44	1.0008	0.2454	4.0777	4.5483e-05	0.00056483	No
HTR7P1	171.177	1.0008	0.245	4.0849	4.4091e-05	0.00055306	No
DOK3	243.938	0.9992	0.3032	3.295	0.00098437	0.0066	No
LMNB1	616.663	0.9983	0.3866	2.582	0.0098	0.0385	No
SINHCAF	464.864	0.9982	0.2215	4.5058	6.6116e-06	0.00011652	No
HYAL2	9543.58	0.9968	0.3408	2.9251	0.0034	0.0174	Yes	Nidus 1; Nidus 2
RC3H2	378.26	0.9967	0.2824	3.5294	0.00041649	0.0034	No
MCF2L2	49.0317	0.9953	0.3971	2.5066	0.0122	0.0455	No
SMAD6	82.7001	0.9928	0.3448	2.8793	0.004	0.0195	No
MED12	837.568	0.992	0.3295	3.0105	0.0026	0.0141	No
MAML3	495.899	0.9914	0.2015	4.9199	8.6589e-07	2.1708e-05	No
CCM2L	313.502	0.9891	0.2815	3.5133	0.00044255	0.0035	No
NES	7310.43	0.9888	0.3002	3.2933	0.00099002	0.0066	No
SIPA1L3	953.601	0.9886	0.2104	4.6992	2.6117e-06	5.406e-05	Yes	Nidus 1; Nidus 2
STXBP5-AS1	83.8089	0.9883	0.3433	2.8785	0.004	0.0195	No
ITGA6	4894.92	0.988	0.1653	5.9785	2.2523e-09	1.2186e-07	No
MAP4K2	674.593	0.9873	0.1934	5.1046	3.3157e-07	9.5162e-06	No
INKA2	953.347	0.9869	0.2417	4.0832	4.4426e-05	0.00055593	No
ARHGEF28	1561.02	0.9866	0.2052	4.8087	1.519e-06	3.4818e-05	No
PCSK1	97.2286	0.9847	0.3596	2.7384	0.0062	0.0273	No
DUSP5	1733.93	0.9843	0.179	5.499	3.8188e-08	1.5026e-06	Yes	Nidus 1; Nidus 2
FAM27B	27.9095	0.9819	0.3511	2.7966	0.0052	0.0239	No
ITPKB	3431.72	0.9799	0.2491	3.9344	8.3394e-05	0.00093042	No
RAB15	460.132	0.9795	0.1569	6.2415	4.3335e-10	2.8726e-08	No
BCAT1	7258.77	0.9793	0.1672	5.8568	4.7193e-09	2.2997e-07	No
WWP1	936.864	0.9791	0.1604	6.104	1.0344e-09	6.3426e-08	No
RPS4Y1	1784.33	0.9781	0.3891	2.5134	0.012	0.0448	No
DDX3Y	539.158	0.9774	0.3355	2.9131	0.0036	0.0179	No
ATOSB	965.045	0.9768	0.1593	6.1304	8.7659e-10	5.443e-08	No
SIK1	138.561	0.976	0.164	5.9504	2.6749e-09	1.4112e-07	No
NHSL1	831.675	0.9736	0.173	5.6268	1.8355e-08	8.0872e-07	No
SH3D19	2282.31	0.9734	0.2283	4.2638	2.0097e-05	0.00029369	No
BCR	2162.2	0.9731	0.1193	8.1587	3.3863e-16	7.4377e-14	No
CSRP1	5661.74	0.9728	0.1761	5.5241	3.3114e-08	1.3351e-06	No
SEPTIN6	791.085	0.9725	0.2545	3.8218	0.00013247	0.0013	No
LRATD2	168.161	0.9721	0.203	4.7894	1.673e-06	3.7587e-05	No
USP41P	114.999	0.9711	0.2738	3.5474	0.00038901	0.0032	No
PRKAR2B	883.362	0.9698	0.2462	3.9395	8.1668e-05	0.00091591	No
APBB2	3603.37	0.9693	0.155	6.2543	3.9919e-10	2.6702e-08	No
NDST1	8831.64	0.9681	0.1782	5.4311	5.6005e-08	2.1183e-06	No
FUT1	82.5358	0.9678	0.3506	2.7606	0.0058	0.0259	No
ADGRL4	6545.88	0.9678	0.2185	4.4282	9.5004e-06	0.00015851	Yes	Art2; Art3
ARHGAP27	229.895	0.9667	0.2905	3.3273	0.00087685	0.006	No
RELL2	71.4356	0.9657	0.3266	2.957	0.0031	0.0161	No
NUAK2	38.4369	0.9654	0.3402	2.8379	0.0045	0.0216	No
FAM174B	723.304	0.9651	0.3487	2.7674	0.0057	0.0255	No
SLC25A35	87.2912	0.9643	0.2575	3.7448	0.00018055	0.0017	No
LYL1	348.631	0.9642	0.3511	2.7466	0.006	0.0268	No
LINC01091	35.2269	0.9599	0.366	2.6229	0.0087	0.0354	No
SEMA6B	5929	0.9597	0.3382	2.8377	0.0045	0.0216	Yes	Art2; Art3; Nidus 1; Nidus 2
PEAK1	3403.33	0.9595	0.2448	3.92	8.8563e-05	0.00097478	Yes	Art1; Art2; Art3
FAR2	729.48	0.9545	0.1154	8.2684	1.358e-16	3.172e-14	No
EPB41L4A-DT	32.9262	0.9541	0.3704	2.576	0.01	0.039	No
NAA40	361.796	0.9537	0.1433	6.6527	2.8767e-11	2.5349e-09	No
ANO7	23.9939	0.9533	0.3791	2.5147	0.0119	0.0447	No
LUZP1	2706.06	0.9522	0.138	6.9014	5.1479e-12	5.1187e-10	Yes	Art1; Art2; Art3; Venous
ENC1	725.319	0.9514	0.3607	2.6377	0.0083	0.0343	No
FGD6	331.027	0.9513	0.1599	5.9496	2.6878e-09	1.4112e-07	No
ATG4A	1007.96	0.951	0.2093	4.5434	5.5361e-06	0.00010133	No
MSRB3-AS1	47.1472	0.9508	0.364	2.6119	0.009	0.0361	No
RAB38	116.093	0.9502	0.3054	3.1108	0.0019	0.0108	No
SEC14L1	9280.68	0.9493	0.1831	5.1857	2.1517e-07	6.6381e-06	Yes	Art3
CBL	1220.37	0.9492	0.1798	5.2801	1.291e-07	4.2692e-06	No
PPP4R1L	58.9259	0.9488	0.2854	3.3248	0.00088494	0.006	No
RANBP17	92.404	0.9477	0.2371	3.9967	6.4231e-05	0.00075017	No
PLXND1	9416.01	0.9472	0.2015	4.7009	2.5898e-06	5.3754e-05	No
DOP1A	186.84	0.9467	0.3276	2.89	0.0039	0.0191	No
PRKD2	1883.23	0.9455	0.2364	3.9992	6.3555e-05	0.00074406	No
AMIGO2	94.9011	0.9453	0.3752	2.5195	0.0118	0.0443	No
LINC01094	63.8939	0.9448	0.383	2.467	0.0136	0.0494	No
ZYX	10452	0.9437	0.2125	4.4417	8.9251e-06	0.00015097	No
ABCB1	60.2892	0.9418	0.3122	3.0165	0.0026	0.0139	No
FNBP1L	1273.38	0.9414	0.1918	4.9074	9.2274e-07	2.2976e-05	No
FKBP1A	23999.2	0.94	0.1492	6.2984	3.007e-10	2.1072e-08	Yes	Nidus 1; Nidus 2
SCN9A	461.014	0.9393	0.3595	2.6129	0.009	0.0361	No
EPB41L3	1949.77	0.9389	0.2772	3.3874	0.00070547	0.0051	No
JUP	3960.05	0.9385	0.35	2.6813	0.0073	0.0312	No
HOXD1	163.425	0.9382	0.312	3.007	0.0026	0.0142	No
ARHGEF37	150.191	0.9375	0.2459	3.813	0.0001373	0.0014	No
PVR	3580.39	0.9374	0.1404	6.6787	2.4112e-11	2.204e-09	No
DLSTP1	45.3748	0.9341	0.3585	2.606	0.0092	0.0366	No
EXTL3	2852.92	0.9333	0.1144	8.1604	3.3389e-16	7.4377e-14	No
SSBP3	422.356	0.933	0.1743	5.3532	8.6421e-08	2.9924e-06	No
GBP4	127.44	0.9324	0.2593	3.5962	0.00032295	0.0027	No
SPATS2	1037.27	0.9322	0.1214	7.6762	1.6387e-14	2.6794e-12	Yes	Art1
VLDLR	1566.12	0.9317	0.3477	2.68	0.0074	0.0313	No
EPB41L1	544.912	0.9316	0.2547	3.6573	0.00025486	0.0023	No
AHCTF1P1	504.066	0.9314	0.3364	2.7685	0.0056	0.0255	No
TSPAN14	3687.92	0.9301	0.1827	5.092	3.5436e-07	1.0028e-05	No
MYRIP	220.024	0.9297	0.2772	3.3544	0.00079543	0.0056	No
FAM219A	1219.21	0.9277	0.2048	4.5285	5.9393e-06	0.00010724	No
BST1	185.173	0.9263	0.2147	4.3139	1.6042e-05	0.00024288	No
CD55	3558.81	0.9259	0.1764	5.2497	1.5232e-07	4.9264e-06	Yes	Art1; Art2; Art3; Nidus 1; Nidus 2; Venous
MBNL2	2549.2	0.9258	0.1968	4.7037	2.5543e-06	5.3131e-05	No
N4BP3	1895.96	0.9254	0.3209	2.8836	0.0039	0.0193	No
TMEM164	214.657	0.9251	0.2357	3.9255	8.6557e-05	0.00095629	Yes	Art2
ZNF710	649.806	0.9238	0.1228	7.5215	5.4143e-14	8.4763e-12	No
CCDC188	92.7869	0.9236	0.3144	2.9381	0.0033	0.0169	No
P4HA3	377.978	0.9235	0.3306	2.7937	0.0052	0.024	No
GARRE1	963.561	0.9227	0.2298	4.0155	5.9329e-05	0.00070524	Yes	Art1; Art2; Art3; Nidus 1; Nidus 2; Venous
AFAP1L1	3669.46	0.9221	0.2812	3.2787	0.001	0.0069	Yes	Nidus 2
PDLIM7	2170.14	0.9206	0.2585	3.561	0.00036944	0.0031	No
EZR	3683.96	0.9197	0.1192	7.717	1.1909e-14	1.9915e-12	No
TNFRSF10A-DT	46.829	0.9197	0.2576	3.5701	0.00035688	0.003	No
B4GALT6	238.675	0.9193	0.1412	6.512	7.4181e-11	5.9329e-09	No
SASH1	4381.45	0.9174	0.2107	4.3538	1.3377e-05	0.00021077	Yes	Art1
EPHB1	254.674	0.9163	0.3254	2.8156	0.0049	0.0228	No
NOVA2	647.17	0.9145	0.3088	2.9613	0.0031	0.0159	No
GCH1	262.843	0.9142	0.3077	2.9712	0.003	0.0155	No
CEP170	981.527	0.9141	0.2758	3.3144	0.00091853	0.0062	Yes	Art1; Venous
FRY	1083.04	0.9131	0.2	4.566	4.9704e-06	9.2471e-05	No
SMAD9	96.6455	0.9123	0.2854	3.1971	0.0014	0.0086	No
APAF1	457.85	0.91	0.2304	3.9499	7.8171e-05	0.00088354	No
PCYT1A	1290.91	0.9097	0.1834	4.9599	7.0522e-07	1.8124e-05	No
MYOF	16843.2	0.9089	0.3411	2.6643	0.0077	0.0324	Yes	Nidus 1
ZNF280B	31.671	0.9079	0.2876	3.1566	0.0016	0.0096	No
PARP4	2861.85	0.9059	0.2436	3.7194	0.00019971	0.0019	No
SPIN4	149.854	0.9054	0.3095	2.9253	0.0034	0.0174	No
COL4A6	95.4533	0.905	0.3502	2.584	0.0098	0.0383	No
BACE2	4362.54	0.9043	0.1853	4.8789	1.0668e-06	2.5568e-05	Yes	Art1; Art2; Art3; Nidus 1; Nidus 2
TNFAIP3	283.729	0.903	0.3156	2.8612	0.0042	0.0203	Yes	Nidus 1
C18orf54	197.071	0.903	0.235	3.8427	0.00012169	0.0013	No
C11orf91	33.7092	0.9022	0.3498	2.5795	0.0099	0.0387	No
TBC1D9	1849.45	0.9016	0.1305	6.9102	4.8397e-12	4.8781e-10	Yes	Art1
KLHL29	242.302	0.9016	0.182	4.9551	7.229e-07	1.8533e-05	No
SCAMP5	591.78	0.9015	0.3649	2.4703	0.0135	0.049	No
ENG	7182.77	0.9005	0.1766	5.0998	3.3997e-07	9.6959e-06	No
DAPK1	1480.05	0.9004	0.2563	3.5137	0.00044192	0.0035	No
SLC1A1	397.852	0.9001	0.2835	3.1756	0.0015	0.0092	No
FAM43A	4055.5	0.9001	0.262	3.4352	0.00059209	0.0044	No
RASIP1	2421.85	0.8988	0.3156	2.8483	0.0044	0.021	No
CSNK2A3	1267.11	0.8984	0.2326	3.862	0.00011247	0.0012	No
ARHGAP25	312.142	0.898	0.3598	2.4959	0.0126	0.0464	No
SAMD9L	1253.09	0.896	0.289	3.1005	0.0019	0.0112	No
C15orf39	1390.68	0.8955	0.1645	5.4444	5.1983e-08	1.9767e-06	No
BMI1	120.403	0.8951	0.343	2.6101	0.0091	0.0363	No
PHLDB2	1104.79	0.8943	0.1827	4.8938	9.8892e-07	2.4134e-05	No
APBA1	194.95	0.894	0.3006	2.9742	0.0029	0.0154	No
CCND1	33288.1	0.8939	0.2854	3.1324	0.0017	0.0102	No
SMTN	5050.5	0.8907	0.1931	4.6129	3.9714e-06	7.6799e-05	No
ZCCHC2	572.098	0.8904	0.1841	4.8375	1.3147e-06	3.0661e-05	No
SUSD5	131.088	0.8897	0.3051	2.9161	0.0035	0.0178	No
GYS1	1797.68	0.8873	0.2287	3.8793	0.00010475	0.0011	No
CTSS	500.645	0.8862	0.2676	3.3116	0.00092769	0.0062	No
GATA3	393.142	0.8862	0.3246	2.7303	0.0063	0.0278	No
ARHGEF17	3080.82	0.886	0.2439	3.6325	0.00028069	0.0025	No
C16orf74	247.355	0.8857	0.2954	2.9979	0.0027	0.0145	No
STEAP1B	677.117	0.8851	0.1765	5.0143	5.3239e-07	1.4015e-05	No
PRICKLE4	63.1498	0.8835	0.3204	2.7573	0.0058	0.0261	No
CALCRL	3230.9	0.8827	0.282	3.1301	0.0017	0.0103	Yes	Art1; Art2; Art3; Nidus 1; Nidus 2
NRCAM	945.238	0.8824	0.2727	3.2358	0.0012	0.0077	No
FANK1	82.7653	0.8823	0.2452	3.5984	0.00032021	0.0027	No
ATP1A1	10047.1	0.8819	0.1791	4.925	8.4345e-07	2.1217e-05	No
SLC35E4	1031.43	0.8807	0.1353	6.5086	7.5843e-11	6.033e-09	No
CARMIL1	228.646	0.8806	0.2487	3.5407	0.00039908	0.0032	No
NHSL3	755.659	0.8804	0.1957	4.4999	6.7975e-06	0.00011937	No
NECTIN1	248.537	0.8801	0.2153	4.0866	4.377e-05	0.00055006	No
SLC46A3	392.624	0.8787	0.2415	3.6381	0.00027466	0.0024	No
OSBPL7	182.566	0.8778	0.3103	2.8288	0.0047	0.0221	No
VASP	3803.12	0.8771	0.1955	4.4877	7.201e-06	0.00012541	Yes	Nidus 2
PPP1R13L	376.75	0.8765	0.2349	3.7314	0.00019043	0.0018	No
TSTD1	132.445	0.876	0.352	2.4882	0.0128	0.0472	No
EFNA4	77.8828	0.8759	0.3463	2.5296	0.0114	0.0433	No
TM4SF18	1613.42	0.8737	0.215	4.064	4.8243e-05	0.00059469	No
TP53I11	4705.93	0.8733	0.2294	3.8065	0.00014096	0.0014	Yes	Nidus 2
RFX5	578.265	0.8732	0.2084	4.189	2.8014e-05	0.00038355	No
TNFAIP1	2483.7	0.8727	0.1776	4.9141	8.9195e-07	2.2285e-05	No
GDPD5	444.976	0.8719	0.286	3.0487	0.0023	0.0128	No
PDLIM5	2800.12	0.8712	0.171	5.0946	3.4949e-07	9.9289e-06	No
RGS14	108.349	0.8712	0.24	3.6296	0.00028381	0.0025	No
MARK1	82.9368	0.8687	0.2681	3.2402	0.0012	0.0076	No
PRKACB	1328.01	0.8686	0.1387	6.2607	3.8315e-10	2.5864e-08	No
HIC1	624.718	0.8645	0.1822	4.7456	2.0787e-06	4.4397e-05	No
MAP3K11	2896.3	0.864	0.2253	3.8343	0.00012593	0.0013	No
KCNJ12	59.96	0.8621	0.3392	2.5413	0.011	0.0422	No
EXOC7	2510.89	0.8619	0.1907	4.5186	6.225e-06	0.0001109	No
TMEM132A	1019.24	0.8609	0.2179	3.9509	7.7847e-05	0.00088123	No
PLXNB3	216.737	0.8606	0.3097	2.7788	0.0055	0.0249	No
KRT8	122.572	0.8606	0.2865	3.0041	0.0027	0.0143	No
CMIP	2022.08	0.8606	0.1292	6.6584	2.7689e-11	2.4695e-09	Yes	Art1; Art2; Art3; Nidus 1; Nidus 2; Venous
CALML4	126.671	0.8604	0.3309	2.6	0.0093	0.037	No
RASAL2	807.809	0.8589	0.2295	3.7431	0.00018176	0.0017	No
AHCYL2	338.177	0.8586	0.193	4.4485	8.6453e-06	0.00014708	No
SYNJ2	849.662	0.8572	0.188	4.5601	5.1132e-06	9.4768e-05	Yes	Nidus 1
REL	119.847	0.8564	0.183	4.6807	2.8587e-06	5.8591e-05	Yes	Art1
SRC	1274.86	0.8555	0.2354	3.6341	0.000279	0.0025	No
LOC646214	85.4572	0.854	0.3227	2.6467	0.0081	0.0336	No
YES1	2606.76	0.8535	0.117	7.2955	2.9746e-13	3.8738e-11	Yes	Art1; Art2; Art3; Nidus 2
COL5A1	11425.2	0.8534	0.3059	2.7899	0.0053	0.0242	No
LETM2	102.091	0.8529	0.293	2.9107	0.0036	0.018	No
ZNF521	680.314	0.8521	0.1972	4.3213	1.5513e-05	0.00023608	Yes	Art1; Art2
TRIM24	709.864	0.8514	0.2401	3.5461	0.00039101	0.0032	No
B4GALT5	2105.17	0.849	0.185	4.5882	4.4708e-06	8.4784e-05	No
LOC102724428	243.069	0.849	0.1857	4.5716	4.8406e-06	9.0629e-05	No
CADPS2	385.005	0.8485	0.2476	3.4267	0.00061094	0.0045	No
GIT2	1834.4	0.847	0.1586	5.3399	9.2983e-08	3.1971e-06	No
ASAP2	2438.59	0.8434	0.1988	4.2423	2.2128e-05	0.00031554	No
FSD1	151.359	0.8431	0.1719	4.9056	9.3122e-07	2.3148e-05	No
SHB	565.935	0.842	0.1217	6.9162	4.6378e-12	4.7069e-10	No
PHACTR1	393.053	0.8419	0.1294	6.5041	7.8182e-11	6.1856e-09	No
RIPOR1	4518.13	0.8414	0.2061	4.0818	4.4682e-05	0.00055835	No
ZNF718	113.642	0.8409	0.2057	4.0887	4.3374e-05	0.00054554	No
PCDHGB5	291.537	0.8398	0.325	2.5841	0.0098	0.0383	No
USP54	294.416	0.8392	0.3217	2.609	0.0091	0.0364	No
TGFBR2	15074.9	0.839	0.1597	5.2549	1.4812e-07	4.8117e-06	Yes	Nidus 2
TPK1	268.592	0.8386	0.2031	4.1293	3.6384e-05	0.00047636	No
NAV2	1984.37	0.8368	0.2367	3.535	0.00040785	0.0033	No
KIAA1217	346.281	0.8368	0.3159	2.6486	0.0081	0.0335	Yes	Nidus 2
WLS	3375.88	0.8367	0.1264	6.6193	3.608e-11	3.105e-09	No
RPS6KA3	2530.57	0.8353	0.141	5.9257	3.1105e-09	1.6118e-07	No
DBNL	2490.75	0.8349	0.2243	3.7229	0.00019693	0.0019	No
PIK3R3	302.45	0.8348	0.2968	2.8125	0.0049	0.023	Yes	Art2
USB1	1115.61	0.8332	0.172	4.8438	1.2739e-06	2.99e-05	No
PALD1	2667.37	0.8331	0.3319	2.5103	0.0121	0.0451	No
BAIAP2-DT	461.986	0.833	0.2086	3.9933	6.5148e-05	0.00075908	No
AP1B1	3856.02	0.8326	0.1963	4.2407	2.2282e-05	0.00031651	No
ID2	136.247	0.8323	0.3368	2.4712	0.0135	0.049	No
DMD	112.675	0.8315	0.2197	3.785	0.00015373	0.0015	No
LRCH4	704.147	0.8303	0.1289	6.4406	1.1901e-10	9.1219e-09	No
IFFO2	665.904	0.8297	0.1953	4.248	2.1565e-05	0.00031022	No
USP18	556.214	0.829	0.236	3.5125	0.00044383	0.0035	No
SIDT2	722.787	0.8289	0.3223	2.5716	0.0101	0.0394	No
GOLM1	3428.95	0.8274	0.1545	5.3546	8.5747e-08	2.9808e-06	No
SHC1	12477	0.8273	0.212	3.9031	9.4976e-05	0.001	No
SKAP1	50.0034	0.8272	0.3173	2.607	0.0091	0.0365	No
AJUBA	926.354	0.8269	0.229	3.6111	0.00030489	0.0026	No
BAHCC1	375.369	0.8265	0.2203	3.7521	0.00017539	0.0017	No
RNF149	3078.39	0.8264	0.2201	3.7551	0.00017329	0.0017	No
HOXB9	520.258	0.8264	0.3027	2.7302	0.0063	0.0278	No
FES	462.391	0.8262	0.1898	4.3519	1.3494e-05	0.00021193	No
BTN2A2	211.208	0.8251	0.1909	4.3214	1.5505e-05	0.00023608	No
PDCD1LG2	719.067	0.8245	0.1825	4.5177	6.2517e-06	0.00011124	No
VCL	9195.38	0.8238	0.2613	3.1525	0.0016	0.0097	No
SPSB1	806.011	0.8235	0.1811	4.5481	5.4145e-06	9.9724e-05	Yes	Art1; Art2; Art3; Nidus 1; Nidus 2; Venous
VASH1	2592.8	0.8234	0.296	2.7821	0.0054	0.0247	No
POTEE	52.2903	0.8215	0.3176	2.5863	0.0097	0.0381	No
ZNF117	93.0903	0.8214	0.3173	2.5889	0.0096	0.0379	No
CABP4	66.0663	0.8214	0.3037	2.7049	0.0068	0.0295	No
KANK1	879.988	0.821	0.2784	2.9494	0.0032	0.0164	Yes	Art1
CNP	1835.87	0.8202	0.1606	5.1057	3.2959e-07	9.5102e-06	No
ARHGEF12	4177.09	0.8202	0.1664	4.9275	8.3272e-07	2.0983e-05	No
TSPAN9	1961.27	0.8199	0.2467	3.3241	0.00088713	0.006	No
DUSP18	300.144	0.8199	0.1644	4.9861	6.1606e-07	1.5905e-05	No
TMEM171	210.312	0.8198	0.2745	2.9861	0.0028	0.015	No
PIK3C2A	1874.29	0.8198	0.2206	3.7159	0.00020248	0.0019	No
ACVRL1	7669.32	0.8191	0.1384	5.9174	3.2705e-09	1.677e-07	No
RIMKLB	344.878	0.8188	0.2038	4.0175	5.8831e-05	0.00070047	No
TMEM30A	4437.99	0.8165	0.1691	4.829	1.3721e-06	3.1849e-05	Yes	Art2
IFT70A	125.042	0.8162	0.2598	3.1414	0.0017	0.01	No
SOX13	512.307	0.8147	0.1648	4.9441	7.6487e-07	1.944e-05	No
ARHGAP21	3144.13	0.8126	0.2393	3.3958	0.0006844	0.0049	Yes	Venous
PRKD3	1696.71	0.8125	0.1081	7.5177	5.5742e-14	8.6347e-12	No
HOXB8	213.853	0.8115	0.2151	3.7723	0.00016177	0.0016	No
AGO1	508.472	0.8102	0.2427	3.3379	0.000844	0.0058	No
ZNF107	73.7436	0.81	0.2349	3.4481	0.00056453	0.0043	No
CEMIP2	1680.34	0.8085	0.1804	4.4819	7.3982e-06	0.00012839	No
GMIP	384.658	0.8077	0.1779	4.5402	5.6214e-06	0.00010225	No
PXDN	23284.6	0.807	0.165	4.8901	1.0079e-06	2.4516e-05	Yes	Nidus 1; Nidus 2
GPRIN1	230.509	0.8066	0.2396	3.3665	0.00076133	0.0054	No
PTK2	3359.59	0.806	0.1344	5.9963	2.0191e-09	1.117e-07	Yes	Art1; Nidus 1; Nidus 2; Venous
MATN3	75.2793	0.8054	0.2703	2.9798	0.0029	0.0152	No
GRK5	1639.3	0.8035	0.2365	3.3967	0.00068197	0.0049	Yes	Art2; Nidus 2
ABCC4	691.8	0.801	0.2288	3.5015	0.00046263	0.0036	Yes	Nidus 1
INPP5F	898.976	0.8006	0.2103	3.8075	0.0001404	0.0014	No
PRKAR1B	612.157	0.7994	0.2186	3.6576	0.0002546	0.0023	No
ETS2	4020.05	0.7976	0.218	3.6587	0.00025345	0.0023	No
MACF1	9411.48	0.797	0.311	2.5627	0.0104	0.0401	Yes	Art1; Art2; Art3
CUL4B	2866.38	0.7968	0.1189	6.6996	2.0894e-11	1.9585e-09	No
RIGI	1354.39	0.7965	0.1812	4.3965	1.1e-05	0.00017887	No
ARF3	6428.45	0.7961	0.187	4.2581	2.0613e-05	0.00029871	No
ATP2B4	6301.28	0.796	0.2335	3.4093	0.00065124	0.0048	No
RFX3	128.519	0.7958	0.2448	3.2512	0.0011	0.0074	No
MOV10	1377.21	0.795	0.1906	4.1702	3.0437e-05	0.00041093	No
PTPN23	2109.83	0.7949	0.203	3.9158	9.0107e-05	0.00098589	No
TDP1	306.371	0.7943	0.2203	3.6051	0.00031209	0.0027	No
CSRNP1	574.629	0.7937	0.2309	3.438	0.00058595	0.0044	No
MYD88	1091.35	0.7931	0.1286	6.1649	7.054e-10	4.4552e-08	No
VWF	17192.6	0.7916	0.2973	2.6623	0.0078	0.0326	No
GPSM3	74.3052	0.7897	0.2862	2.759	0.0058	0.026	No
MID2	542.119	0.7888	0.1294	6.0935	1.1046e-09	6.635e-08	No
ZNF267	299.039	0.7866	0.2277	3.455	0.00055024	0.0042	Yes	Nidus 2
MANSC1	867.562	0.7857	0.2245	3.5005	0.00046431	0.0036	No
TBC1D2	715.597	0.7845	0.2625	2.9888	0.0028	0.0149	No
ANKRD50	941.233	0.7838	0.217	3.6111	0.0003049	0.0026	No
HEATR5B	529.081	0.7827	0.2831	2.7651	0.0057	0.0257	No
HIF1A	9618.38	0.7821	0.2921	2.6775	0.0074	0.0315	Yes	Nidus 1; Nidus 2
TMC7	122.664	0.7806	0.2567	3.0404	0.0024	0.0131	No
ISYNA1	383.445	0.7806	0.1783	4.3783	1.1959e-05	0.00019231	No
KIF13B	1472.84	0.78	0.2119	3.6812	0.00023218	0.0021	No
GINS3	117.361	0.7796	0.3036	2.5676	0.0102	0.0397	No
FBXL19	632.344	0.7783	0.1673	4.6508	3.3072e-06	6.6008e-05	No
EPHA4	547.878	0.7777	0.2487	3.1273	0.0018	0.0104	No
IGFBP7	4651.88	0.7767	0.2769	2.8046	0.005	0.0234	Yes	Venous
TLNRD1	953.263	0.7766	0.2249	3.4522	0.00055604	0.0042	No
RTN4	25256.3	0.7755	0.2219	3.495	0.00047412	0.0037	Yes	Nidus 2
PLEKHG2	929.726	0.7751	0.1979	3.9159	9.008e-05	0.00098589	Yes	Nidus 1
BHLHE41	192.258	0.7716	0.2868	2.6903	0.0071	0.0306	No
MPP1	674.379	0.7714	0.1709	4.5147	6.3409e-06	0.00011243	No
CHRNB1	163.769	0.7712	0.1998	3.8601	0.00011334	0.0012	No
ATP13A2	1543.26	0.7704	0.1434	5.3722	7.7803e-08	2.7656e-06	No
TOMM40L	356.249	0.7687	0.2289	3.3581	0.00078481	0.0055	No
PKIG	2680.41	0.7686	0.1994	3.8548	0.00011581	0.0012	Yes	Art1; Art2; Art3; Nidus 1; Nidus 2; Venous
CAPN1	6225.61	0.7681	0.1809	4.2461	2.1753e-05	0.0003117	No
BMAL2	305.678	0.7674	0.2419	3.1726	0.0015	0.0092	No
NID2	3610.05	0.7663	0.2196	3.4889	0.00048497	0.0038	No
CAP1	14504.3	0.7662	0.1907	4.0188	5.8499e-05	0.00069763	No
KATNB1	679.607	0.7652	0.1443	5.3018	1.1466e-07	3.8261e-06	No
SUFU	619.971	0.7651	0.1808	4.2307	2.3293e-05	0.00032865	No
ERMP1	478.357	0.7646	0.2388	3.2023	0.0014	0.0085	No
CTC1	385.996	0.7636	0.162	4.7134	2.436e-06	5.0993e-05	No
MON1B	907.692	0.7624	0.1604	4.7524	2.0103e-06	4.3336e-05	No
RNF152	480.786	0.7616	0.2528	3.0129	0.0026	0.014	No
CRIM1	7183.58	0.7609	0.136	5.5929	2.2332e-08	9.6945e-07	No
FANCI	388.394	0.7604	0.2299	3.3077	0.00094053	0.0063	No
LOC105371414	546.382	0.7594	0.3068	2.4751	0.0133	0.0486	No
XPO5	1349.01	0.7591	0.1951	3.8915	9.9616e-05	0.0011	No
TGFB1	3647.7	0.7591	0.2193	3.4612	0.00053769	0.0041	Yes	Art1
CENPO	221.69	0.7584	0.2508	3.0236	0.0025	0.0136	No
CCNF	324.87	0.7578	0.2589	2.9276	0.0034	0.0173	No
ZNF318	1253.47	0.7575	0.2628	2.8821	0.004	0.0193	No
OCLN	54.7967	0.7573	0.2943	2.573	0.0101	0.0393	No
HMG20A	1028.06	0.7571	0.1366	5.5414	3.0012e-08	1.2254e-06	No
RPH3AL	86.5617	0.7568	0.2969	2.5487	0.0108	0.0415	No
ASAP1	3111.46	0.7559	0.2278	3.3186	0.00090454	0.0061	No
NLK	379.37	0.7557	0.1668	4.5315	5.8579e-06	0.00010616	Yes	Art1
KSR1	487.346	0.7554	0.2176	3.4715	0.00051753	0.004	No
POTEJ	60.5424	0.7527	0.3023	2.4894	0.0128	0.0471	No
BCL9	150.194	0.7514	0.25	3.0052	0.0027	0.0142	No
C1QTNF6	302.166	0.7503	0.2634	2.8482	0.0044	0.021	No
BOK	1029.06	0.7473	0.1265	5.9055	3.5153e-09	1.7838e-07	No
HIVEP1	319.744	0.7472	0.2046	3.6512	0.000261	0.0023	No
ARHGEF7	2806.16	0.7472	0.1761	4.2425	2.21e-05	0.00031545	Yes	Nidus 2
LIMD2	245.12	0.7464	0.2539	2.9395	0.0033	0.0168	No
PDPR	916.823	0.7461	0.2284	3.2669	0.0011	0.0071	No
POTEI	114.331	0.7452	0.2909	2.5613	0.0104	0.0402	No
STK17A	1430.63	0.7448	0.2279	3.2684	0.0011	0.007	No
CASP10	686.555	0.7443	0.2165	3.4375	0.00058701	0.0044	No
CD163L1	182.359	0.7431	0.1939	3.8325	0.00012686	0.0013	No
CDK6	910.951	0.7424	0.283	2.6236	0.0087	0.0353	No
PGD	6648.71	0.7423	0.1509	4.9176	8.7607e-07	2.1925e-05	No
TANC2	988.57	0.7412	0.2932	2.5279	0.0115	0.0435	No
CDK17	3320.39	0.741	0.1238	5.9838	2.1803e-09	1.184e-07	Yes	Nidus 1; Nidus 2; Venous
HDAC1	3846.38	0.7402	0.1518	4.8764	1.0803e-06	2.5851e-05	No
NAGA	1275.06	0.7387	0.2082	3.549	0.00038673	0.0032	No
CDK9	2059.25	0.7386	0.1447	5.1045	3.3174e-07	9.5162e-06	No
LRMDA	145.775	0.7377	0.2554	2.8884	0.0039	0.0191	No
CD82	2774.12	0.7364	0.1866	3.9461	7.9427e-05	0.00089429	No
ZNF704	65.6259	0.736	0.2634	2.7939	0.0052	0.024	No
NCAPD2	1220.01	0.735	0.1889	3.8917	9.9524e-05	0.0011	No
PPFIBP1	4052.86	0.7348	0.247	2.9749	0.0029	0.0154	Yes	Art1
INPP4A	713.088	0.7347	0.2068	3.5531	0.00038069	0.0031	No
PPM1L	71.0039	0.7346	0.2369	3.1007	0.0019	0.0112	No
NIPAL3	1400.04	0.7344	0.1734	4.2357	2.2788e-05	0.00032245	No
MCC	801.026	0.7342	0.2127	3.4515	0.00055752	0.0042	No
CAMSAP1	693.807	0.7339	0.132	5.5602	2.694e-08	1.1263e-06	No
TBC1D2B	2079.21	0.7328	0.2113	3.4681	0.0005242	0.004	No
NINJ1	1530.99	0.7321	0.2003	3.6541	0.00025812	0.0023	No
HIVEP3	141.207	0.7319	0.2901	2.5229	0.0116	0.044	No
MECOM	1143.63	0.7305	0.235	3.1089	0.0019	0.0109	No
MSI2	439.664	0.7297	0.2028	3.5989	0.00031954	0.0027	No
FLNC	6917.36	0.7287	0.2729	2.6705	0.0076	0.0319	No
MRTFA	782.767	0.7275	0.1726	4.2157	2.4905e-05	0.00034805	No
MTOR	1861.29	0.7253	0.2264	3.2033	0.0014	0.0085	No
ATP11A	1198.87	0.7251	0.2221	3.2647	0.0011	0.0071	Yes	Art3
ACSL5	121.043	0.7248	0.2548	2.8444	0.0044	0.0212	No
LIG1	546.588	0.7247	0.2748	2.637	0.0084	0.0343	No
FCHSD2	683.445	0.724	0.2012	3.5984	0.00032021	0.0027	No
ORAI1	759.59	0.7239	0.1336	5.4202	5.9527e-08	2.2281e-06	No
ANKRD6	124.231	0.7218	0.212	3.405	0.0006616	0.0048	No
QTRT2	658.896	0.7206	0.1506	4.786	1.701e-06	3.81e-05	No
FIGNL1	400.757	0.7205	0.1679	4.2906	1.7818e-05	0.0002646	No
NCOR2	4574.85	0.7197	0.2298	3.1315	0.0017	0.0103	No
RBFOX2	4248.69	0.719	0.2036	3.5304	0.00041488	0.0033	No
TEAD2	646.15	0.7186	0.2139	3.359	0.00078237	0.0055	No
NKIRAS2	1365.43	0.7185	0.1678	4.2813	1.8578e-05	0.00027422	No
HRH1	377.619	0.7183	0.1695	4.2375	2.2604e-05	0.00032046	Yes	Art2; Nidus 1; Nidus 2; Venous
POLR3G	395.69	0.7175	0.1847	3.8838	0.00010282	0.0011	No
PLEKHO1	2539.91	0.7167	0.29	2.4717	0.0134	0.0489	No
ZNF561	498.649	0.7161	0.1488	4.8108	1.5033e-06	3.4568e-05	No
RIOX1	298.529	0.7147	0.1665	4.2921	1.7698e-05	0.00026307	No
RTL10	848.177	0.7147	0.1277	5.5974	2.1756e-08	9.5286e-07	No
MAGI1	1303.82	0.713	0.167	4.2706	1.9493e-05	0.00028582	Yes	Art1; Art2; Art3; Nidus 2; Venous
KLF12	407.67	0.7121	0.2135	3.3352	0.00085231	0.0059	No
STX12	3397.49	0.7112	0.0955	7.4469	9.5574e-14	1.3524e-11	No
CSNK1G1	647.17	0.7111	0.1404	5.0636	4.1148e-07	1.1296e-05	No
CHST15	1312.35	0.7099	0.2591	2.7403	0.0061	0.0272	Yes	Nidus 2
NUMB	2814.46	0.7094	0.1183	5.9966	2.0148e-09	1.117e-07	Yes	Art1
FAM241A	1542.27	0.7094	0.1501	4.7261	2.2888e-06	4.8187e-05	Yes	Nidus 1; Nidus 2
PXN	7531.66	0.7085	0.1474	4.8062	1.5385e-06	3.5212e-05	No
CYTH1	1003.3	0.7065	0.2165	3.2627	0.0011	0.0071	No
GOT2	2498.49	0.7061	0.1487	4.7477	2.0576e-06	4.4012e-05	No
YEATS2	1376.97	0.7053	0.1725	4.0893	4.3265e-05	0.00054511	No
TDRKH	237.211	0.7052	0.2394	2.9463	0.0032	0.0166	No
RAB3IP	184.501	0.705	0.2335	3.0196	0.0025	0.0138	No
ADAM15	7432.69	0.7046	0.1992	3.537	0.00040478	0.0033	No
CDC42BPB	7512.26	0.7015	0.193	3.6352	0.00027773	0.0025	No
NPEPPSP1	104.203	0.7011	0.1898	3.6932	0.00022149	0.002	No
NECTIN2	3039.22	0.7003	0.2221	3.1533	0.0016	0.0097	No
RPL22	17184	0.6983	0.2075	3.3647	0.00076628	0.0054	Yes	Art1; Art2; Art3; Nidus 1; Nidus 2; Venous
PSTPIP2	269.34	0.6978	0.2816	2.4784	0.0132	0.0483	No
PLAGL1	573.511	0.6976	0.2751	2.5355	0.0112	0.0427	No
DOCK1	2467.73	0.697	0.2307	3.0207	0.0025	0.0137	No
TRAPPC10	686.084	0.6967	0.2063	3.3776	0.00073129	0.0052	No
GAN	86.8628	0.6964	0.2161	3.223	0.0013	0.008	No
SLC20A2	970.78	0.6955	0.2295	3.0306	0.0024	0.0134	No
CTNNBIP1	714.849	0.6951	0.1984	3.5029	0.00046024	0.0036	No
LUC7L2	348.012	0.6946	0.2446	2.8397	0.0045	0.0215	No
SARM1	153.479	0.6946	0.2584	2.6875	0.0072	0.0308	No
IL15RA	377.817	0.6945	0.2012	3.451	0.00055845	0.0042	No
CASP2	459.687	0.6938	0.1811	3.832	0.00012711	0.0013	No
ADAM9	8620.85	0.6937	0.2508	2.7656	0.0057	0.0256	No
WDR1	22263.6	0.6934	0.1492	4.6485	3.344e-06	6.641e-05	No
MANEA	477.038	0.6928	0.1286	5.385	7.2443e-08	2.6129e-06	No
ARHGAP42	94.7798	0.6924	0.2281	3.0349	0.0024	0.0133	No
DLG1	1785.24	0.6915	0.1939	3.5668	0.00036135	0.003	No
CD2AP	1049.64	0.6912	0.1557	4.4409	8.9588e-06	0.00015136	No
MGRN1	1857.82	0.6908	0.194	3.5606	0.00037007	0.0031	No
UBE2H	5161.9	0.6907	0.1622	4.2576	2.0663e-05	0.000299	Yes	Art1
TLE1	670.609	0.6905	0.1803	3.8305	0.00012791	0.0013	No
EP300	1691.25	0.6901	0.2615	2.6388	0.0083	0.0342	No
SLC25A13	474.313	0.6889	0.21	3.2803	0.001	0.0068	No
LRRC8A	2957.77	0.6868	0.1965	3.4945	0.00047488	0.0037	Yes	Art2
ZNF697	833.443	0.6866	0.1443	4.7587	1.9483e-06	4.2602e-05	No
SMAD3	1313.18	0.6855	0.1481	4.6291	3.6724e-06	7.2109e-05	No
PRICKLE3	241.783	0.6854	0.2186	3.1355	0.0017	0.0101	No
FYN	5311.75	0.6841	0.1285	5.3255	1.007e-07	3.4224e-06	No
NOTCH4	156.817	0.684	0.2561	2.6705	0.0076	0.0319	No
MAST4	1516.66	0.6839	0.1786	3.8303	0.00012801	0.0013	Yes	Art1; Nidus 1; Nidus 2
STIL	161.741	0.6838	0.2642	2.5879	0.0097	0.038	No
SEPTIN8	1756.44	0.6831	0.1574	4.3397	1.427e-05	0.00022059	No
TMEM131L	351.599	0.683	0.2285	2.9888	0.0028	0.0149	No
GBP1	927.094	0.6825	0.1748	3.9053	9.4105e-05	0.001	No
TRIM5	786.963	0.6815	0.2165	3.148	0.0016	0.0098	Yes	Nidus 1
SMAD1	3260.17	0.6806	0.236	2.8844	0.0039	0.0193	Yes	Nidus 1; Nidus 2
PLD2	711.418	0.6805	0.1764	3.8572	0.0001147	0.0012	No
ZMIZ2	1333.08	0.679	0.179	3.7936	0.00014846	0.0015	No
MIR4444-2	262.954	0.6789	0.2194	3.094	0.002	0.0113	No
CCND3	2705.34	0.6777	0.1384	4.896	9.7812e-07	2.395e-05	No
PLEKHA8P1	111.237	0.6774	0.2448	2.7673	0.0057	0.0255	No
LATS2	2972.85	0.6773	0.1514	4.4722	7.7412e-06	0.00013324	No
CACNB3	310.499	0.6773	0.2625	2.5801	0.0099	0.0387	No
CDC42SE1	1829.67	0.6769	0.1805	3.7492	0.00017737	0.0017	No
AMOTL1	3018.86	0.6763	0.2368	2.8566	0.0043	0.0206	No
IVNS1ABP	1819.74	0.6762	0.187	3.6165	0.00029864	0.0026	Yes	Nidus 1; Nidus 2
CASP7	1458.24	0.6756	0.1633	4.138	3.504e-05	0.0004633	No
LIFR	753.935	0.6756	0.1477	4.5754	4.7531e-06	8.9445e-05	No
UBAP2L	4193.47	0.6753	0.1669	4.0451	5.2306e-05	0.00063667	No
SOCS3	701.867	0.6746	0.2348	2.8731	0.0041	0.0197	Yes	Nidus 1; Nidus 2
PRXL2B	772.875	0.6744	0.1377	4.8965	9.7545e-07	2.3924e-05	No
PPM1F	5459.79	0.6714	0.1681	3.993	6.5232e-05	0.00075946	No
PRR12	871.397	0.6712	0.1698	3.9524	7.7359e-05	0.0008775	No
PARP14	2226.08	0.671	0.2608	2.5725	0.0101	0.0393	No
YWHAG	8327.82	0.6696	0.1636	4.0922	4.2737e-05	0.00054081	Yes	Art2; Nidus 1
TANC1	2150.3	0.6695	0.201	3.3313	0.00086444	0.0059	No
FRYL	1098.23	0.6694	0.178	3.7596	0.00017015	0.0017	Yes	Art1
NCEH1	506.686	0.6683	0.2003	3.3372	0.00084641	0.0058	No
NAV1	4305.76	0.6681	0.1784	3.7456	0.00017995	0.0017	Yes	Nidus 1; Nidus 2
PITRM1	2791.25	0.668	0.1994	3.3492	0.00081033	0.0057	No
LRCH2	214.93	0.6676	0.2394	2.789	0.0053	0.0243	No
TLN1	21754.2	0.6674	0.2573	2.5941	0.0095	0.0375	No
PKN3	511.317	0.6668	0.2324	2.8697	0.0041	0.0199	No
MAP3K14	168.837	0.6666	0.2689	2.4792	0.0132	0.0482	No
SYNJ1	395.356	0.6663	0.1525	4.3682	1.2526e-05	0.00019929	No
PRKCE	1040.75	0.6661	0.2509	2.6553	0.0079	0.033	No
SIN3B	1847.34	0.6657	0.1758	3.7871	0.00015244	0.0015	No
SMURF1	989.96	0.6655	0.1226	5.4295	5.6506e-08	2.1213e-06	No
B3GNT5	950.208	0.6644	0.192	3.4604	0.00053939	0.0041	Yes	Nidus 2
NUP214	1069.91	0.6635	0.2188	3.0325	0.0024	0.0133	No
CASKIN2	1048.14	0.6634	0.2538	2.6142	0.0089	0.036	No
ST6GALNAC4	1085.34	0.6631	0.139	4.7706	1.8364e-06	4.0822e-05	No
ABHD11	214.159	0.6631	0.2109	3.1444	0.0017	0.0099	No
LMBR1L	676.45	0.6623	0.196	3.3791	0.00072728	0.0052	No
TPM3	16899.6	0.6613	0.1559	4.2403	2.2318e-05	0.00031671	Yes	Nidus 1; Nidus 2
PITPNA	3790.22	0.661	0.0945	6.9971	2.6126e-12	2.786e-10	No
EXOC2	1234.57	0.6609	0.1691	3.9086	9.2822e-05	0.001	No
GTF3C4	473.546	0.6608	0.2622	2.5207	0.0117	0.0442	No
RELA	2608.71	0.66	0.1419	4.6519	3.2895e-06	6.5771e-05	No
MPDZ	1291.66	0.66	0.222	2.9725	0.003	0.0155	Yes	Art1
ZNF436	366.698	0.6598	0.1961	3.3636	0.00076929	0.0054	No
RAP2B	1793.68	0.6597	0.1218	5.4164	6.0822e-08	2.2465e-06	No
ZBTB18	273.384	0.6597	0.1907	3.459	0.0005421	0.0041	No
ZNF609	1188.76	0.6594	0.1766	3.7342	0.00018829	0.0018	No
FBXL5	2333.69	0.6594	0.1072	6.1522	7.6427e-10	4.786e-08	No
GDI2	5875.8	0.6593	0.1677	3.932	8.4228e-05	0.00093759	Yes	Nidus 2
RHOBTB1	504.599	0.6592	0.2059	3.2018	0.0014	0.0085	No
N4BP2	195.191	0.6582	0.2127	3.0946	0.002	0.0113	No
PISD	891.43	0.6576	0.1686	3.9008	9.5886e-05	0.001	No
AFDN	2021.91	0.6575	0.1759	3.7381	0.00018544	0.0018	No
STX3	892.631	0.6572	0.1961	3.352	0.00080224	0.0056	No
EHD1	4155.78	0.6567	0.1424	4.6117	3.9944e-06	7.7142e-05	No
NACC2	1622.82	0.6565	0.1373	4.7822	1.7343e-06	3.8728e-05	No
LCOR	285.325	0.6562	0.2268	2.893	0.0038	0.0189	No
CTTNBP2NL	1715.99	0.6561	0.1395	4.7036	2.5562e-06	5.3131e-05	No
SNAP23	2067.41	0.656	0.1469	4.4657	7.9794e-06	0.00013702	Yes	Nidus 1
DIAPH1	5748.59	0.6556	0.2512	2.61	0.0091	0.0363	Yes	Nidus 1
RAI14	4661.4	0.6547	0.2008	3.2609	0.0011	0.0072	Yes	Art1; Art2; Art3; Nidus 1; Nidus 2; Venous
NSD1	1910.41	0.6538	0.2151	3.0389	0.0024	0.0131	No
ITSN1	1469.18	0.6534	0.2126	3.0734	0.0021	0.012	No
TSHZ1	508.893	0.6519	0.167	3.9048	9.4308e-05	0.001	No
GIMAP2	261.612	0.6512	0.2497	2.608	0.0091	0.0364	No
PLOD1	14195.8	0.6503	0.1719	3.7838	0.00015445	0.0015	No
REEP6	142.387	0.65	0.1475	4.4077	1.0447e-05	0.00017139	No
GNAI2	23458.4	0.6498	0.1616	4.0203	5.8116e-05	0.00069475	No
HAGLR	354.585	0.6493	0.2585	2.5119	0.012	0.045	No
ZNF827	535.918	0.649	0.2359	2.7512	0.0059	0.0265	No
NAGS	279.087	0.6483	0.184	3.524	0.00042511	0.0034	No
DOCK9	3729.79	0.6477	0.2515	2.5748	0.01	0.0391	No
NPAT	303.132	0.6476	0.1649	3.927	8.6028e-05	0.00095187	No
FOCAD	1401.67	0.6471	0.2191	2.9537	0.0031	0.0163	No
MYEF2	445.81	0.647	0.1838	3.5206	0.00043062	0.0035	No
OGFRL1	2536.84	0.6467	0.2466	2.622	0.0087	0.0354	No
NOMO1	2268.52	0.6463	0.2162	2.989	0.0028	0.0149	No
ACAD9	723.793	0.6462	0.2218	2.9135	0.0036	0.0179	No
KLHDC10	777.705	0.6453	0.1346	4.7936	1.6378e-06	3.7081e-05	No
ITPR2	931.299	0.6452	0.2543	2.5373	0.0112	0.0425	Yes	Art1; Nidus 1
DNM2	3747.48	0.6446	0.1409	4.5735	4.7962e-06	8.9912e-05	No
PDK3	142.658	0.6442	0.2017	3.1941	0.0014	0.0087	No
ST3GAL1	1897.58	0.6431	0.1452	4.4302	9.4142e-06	0.00015743	Yes	Venous
DDHD2	747.47	0.6421	0.2092	3.0687	0.0021	0.0121	No
RIN2	1486.23	0.6418	0.1705	3.7632	0.00016778	0.0016	No
CDC14A	210.862	0.6416	0.2468	2.5999	0.0093	0.037	No
TGFBRAP1	1220.83	0.6413	0.1375	4.6644	3.0945e-06	6.2468e-05	No
TMEM51	324.538	0.6387	0.2445	2.6122	0.009	0.0361	No
CPNE2	1628.23	0.6384	0.2124	3.0052	0.0027	0.0142	No
WDR37	980.903	0.6371	0.1622	3.9285	8.5468e-05	0.00094849	No
DENND5A	2547.65	0.6371	0.1499	4.2491	2.1461e-05	0.00030902	Yes	Art1
PPP2R3A	577.579	0.6358	0.2109	3.0146	0.0026	0.0139	No
DLG4	432.232	0.6355	0.2498	2.5436	0.011	0.0419	No
ST3GAL5	695.551	0.6335	0.2447	2.5895	0.0096	0.0379	No
EPB41L4A	340.386	0.6319	0.2548	2.4798	0.0131	0.0482	No
SSH1	1383.21	0.6319	0.2476	2.5517	0.0107	0.0412	Yes	Nidus 1
SELENON	5899.04	0.6315	0.2006	3.1477	0.0016	0.0098	No
MBOAT7	417.739	0.631	0.187	3.3734	0.00074235	0.0053	No
MYBBP1A	1449.48	0.6309	0.2323	2.716	0.0066	0.0288	No
EVA1A	1031.29	0.6309	0.2108	2.9931	0.0028	0.0147	No
B3GALNT1	551.099	0.6305	0.1456	4.3294	1.4949e-05	0.00022915	No
RESF1	866.456	0.629	0.2087	3.0145	0.0026	0.0139	Yes	Nidus 2
PMAIP1	1283.5	0.6289	0.2122	2.9631	0.003	0.0159	No
TRAM2	8417.73	0.6277	0.2523	2.488	0.0128	0.0472	No
SHTN1	326.464	0.6277	0.2281	2.7521	0.0059	0.0264	No
BCKDK	1279.5	0.6267	0.1728	3.6266	0.00028717	0.0025	No
NUP188	1607.19	0.6262	0.1953	3.2065	0.0013	0.0084	No
EFHD2	2232.52	0.626	0.2107	2.9714	0.003	0.0155	No
BAG3	3069.57	0.6255	0.1677	3.7304	0.0001912	0.0018	Yes	Art1; Art2; Art3; Nidus 1; Nidus 2; Venous
ZMYM3	539.708	0.6249	0.2079	3.0062	0.0026	0.0142	No
LASP1	11124.9	0.6244	0.1457	4.2846	1.8307e-05	0.00027048	No
ZMIZ1	2381.97	0.6243	0.2426	2.5731	0.0101	0.0393	No
RALGPS2	547.165	0.6239	0.2175	2.8686	0.0041	0.02	No
CSRNP2	839.813	0.6238	0.1217	5.1272	2.9413e-07	8.6395e-06	No
COBLL1	314.214	0.6238	0.1843	3.3845	0.0007132	0.0051	No
GSAP	119.436	0.6225	0.1626	3.8286	0.00012887	0.0013	No
FSCN1	18501.3	0.6222	0.2219	2.8039	0.005	0.0235	No
BTRC	513.296	0.6219	0.1421	4.377	1.2034e-05	0.00019292	No
RANBP10	625.477	0.6216	0.1567	3.9664	7.2952e-05	0.0008348	No
PML	3289.03	0.6209	0.1181	5.2552	1.4789e-07	4.8117e-06	No
CEP85	270.486	0.6205	0.2292	2.7068	0.0068	0.0294	No
RHOC	16689.8	0.62	0.1457	4.2548	2.0926e-05	0.00030221	Yes	Nidus 1; Nidus 2
YPEL2	521.717	0.6196	0.2326	2.6633	0.0077	0.0325	No
EML1	811.196	0.6191	0.169	3.6625	0.00024972	0.0023	No
ZZEF1	1317.03	0.6186	0.1813	3.4128	0.00064293	0.0047	No
FRMD8	1656.81	0.617	0.2264	2.7254	0.0064	0.0282	No
ELF1	2152.33	0.6163	0.1715	3.5936	0.0003262	0.0028	No
SH3RF1	782.916	0.6163	0.2274	2.7104	0.0067	0.0292	No
PROSER1	793.357	0.616	0.1494	4.1246	3.7146e-05	0.00048461	No
PTCHD4	277.333	0.6156	0.2257	2.7279	0.0064	0.028	No
CABLES2	179.71	0.6155	0.2278	2.7013	0.0069	0.0298	No
MIDEAS	995.426	0.6154	0.1508	4.0817	4.4704e-05	0.00055835	No
TRIM26	147.114	0.6152	0.2462	2.4987	0.0125	0.0463	No
PLCB3	2037.68	0.6151	0.1936	3.1779	0.0015	0.0091	No
RASA3	2371.32	0.6143	0.1748	3.5146	0.00044044	0.0035	No
RGS12	1102.93	0.6134	0.171	3.5874	0.00033394	0.0028	No
JADE3	341.606	0.6133	0.2174	2.8214	0.0048	0.0225	No
BEND3	82.4098	0.613	0.2383	2.572	0.0101	0.0394	No
OSBPL9	1190.45	0.613	0.1525	4.0205	5.8067e-05	0.00069473	No
TRAF7	2680.64	0.6113	0.1175	5.2048	1.9424e-07	6.0688e-06	No
DLGAP4	3744.74	0.6106	0.1423	4.2898	1.7882e-05	0.00026527	No
FHL2	3494.92	0.6103	0.2315	2.6358	0.0084	0.0344	Yes	Venous
ARHGAP17	1442.61	0.6084	0.1278	4.761	1.926e-06	4.2303e-05	No
RSPRY1	1146.35	0.6084	0.1152	5.2832	1.2696e-07	4.208e-06	No
ZSCAN12	136.44	0.6079	0.2224	2.7338	0.0063	0.0276	No
CCNYL1	762.576	0.6067	0.147	4.1266	3.6824e-05	0.00048116	No
MAP3K3	1736.06	0.6062	0.2097	2.8909	0.0038	0.019	No
CYB5B	4092.21	0.606	0.1668	3.6332	0.00027991	0.0025	No
MFHAS1	416.66	0.6054	0.2045	2.9612	0.0031	0.0159	No
CCDC103	71.9437	0.6054	0.2084	2.9053	0.0037	0.0183	No
ME3	385.628	0.6047	0.1761	3.4344	0.00059383	0.0044	No
ANKEF1	139.155	0.6045	0.2164	2.7938	0.0052	0.024	No
ANO6	3221.01	0.6043	0.2202	2.7443	0.0061	0.0269	Yes	Art1; Art2; Nidus 1; Nidus 2; Venous
MCU	549.033	0.6037	0.1444	4.1818	2.8916e-05	0.00039364	No
PRCP	3482.18	0.6034	0.1957	3.0825	0.0021	0.0117	No
PITPNM2	451.58	0.6032	0.1973	3.0568	0.0022	0.0125	Yes	Nidus 1
PAK4	1281.87	0.603	0.2099	2.8731	0.0041	0.0197	No
HK1	8190.93	0.6022	0.1597	3.7716	0.00016218	0.0016	No
CALHM5	401.47	0.6015	0.1857	3.239	0.0012	0.0076	No
RGL2	468.79	0.601	0.1905	3.1553	0.0016	0.0096	No
PLEKHM1	902.701	0.5998	0.1496	4.0081	6.1201e-05	0.00072087	No
CHERP	924.79	0.5991	0.1888	3.1733	0.0015	0.0092	No
TUBB6	16308.7	0.599	0.2023	2.9607	0.0031	0.016	Yes	Nidus 1; Nidus 2
KIAA0586	647.856	0.5987	0.2207	2.712	0.0067	0.0291	No
PHLDB1	4296.4	0.5975	0.1316	4.5408	5.6035e-06	0.00010218	Yes	Art1
GFUS	531.583	0.5972	0.166	3.5978	0.00032087	0.0027	Yes	Nidus 1; Nidus 2
CLASP1	1496.19	0.5969	0.1866	3.1989	0.0014	0.0086	No
RAB6B	275.565	0.5964	0.1933	3.0854	0.002	0.0116	No
GALE	830.424	0.596	0.1075	5.5427	2.9787e-08	1.2254e-06	No
NDRG1	4600.56	0.596	0.1814	3.2856	0.001	0.0067	No
TAOK1	2062.19	0.5958	0.1964	3.0332	0.0024	0.0133	No
FKBP1B	183.676	0.5947	0.2263	2.628	0.0086	0.035	No
JCAD	5616.06	0.5944	0.202	2.9421	0.0033	0.0167	No
TRRAP	1408.3	0.5928	0.2352	2.5206	0.0117	0.0442	No
RALGDS	498.594	0.5919	0.169	3.5016	0.00046241	0.0036	No
PPP1R18	691.552	0.5914	0.2059	2.8716	0.0041	0.0198	No
RAPGEF2	1120.35	0.5912	0.2175	2.7185	0.0066	0.0286	No
MGAT2	1792.33	0.5899	0.1263	4.6709	2.9984e-06	6.0778e-05	No
LMBR1	1186.15	0.5894	0.1664	3.5428	0.00039586	0.0032	No
POLA2	293.19	0.5884	0.2371	2.4822	0.0131	0.0479	No
ARHGAP1	2490.95	0.5878	0.2134	2.7541	0.0059	0.0263	No
TRIM62	164.907	0.5871	0.1543	3.8059	0.00014126	0.0014	No
PPIL2	654.601	0.5867	0.2141	2.7401	0.0061	0.0272	No
MINDY1	324.934	0.5867	0.1578	3.7187	0.00020022	0.0019	No
GNG2	1032.96	0.5861	0.2144	2.7337	0.0063	0.0276	No
TBC1D1	1324.18	0.5856	0.1509	3.8814	0.00010388	0.0011	No
SPTLC2	1856.48	0.5853	0.1358	4.3086	1.6427e-05	0.00024768	No
ALDH2	1721.94	0.5853	0.1483	3.9466	7.9272e-05	0.00089324	No
DGKH	356.204	0.5852	0.1315	4.4497	8.5984e-06	0.00014645	No
MAPKBP1	1060	0.585	0.2252	2.5974	0.0094	0.0373	No
BICD1	444.789	0.585	0.1584	3.6933	0.00022135	0.002	No

### Sheet: Nd2_x_KRAS_D12_Overlap
Winkler Nd2 × King 2026 Day 12 — 122-Gene Overlap Set
Overlap between Winkler 2022 Nidus 2 upregulated DEGs (Table S6) and King et al. 2026 KRAS^G12V Day 12 upregulated genes. Enrichment tested by one-tailed hypergeometric test: N=14,716 (background), K=632 (Nd2 DEGs detected in our dataset), n=1,433 (our D12 upregulated), k=122 (observed overlap). Expected overlap = 61.5. Fold enrichment = 1.98. p = 5.85e-14. R verification: phyper(121, 632, 14084, 1433, lower.tail=FALSE). 'Also_in_Winkler_Nd1' flags genes independently upregulated in the Nidus 1 cluster. Functional themes assigned manually based on established gene annotations; genes may appear in more than one theme. List intended for STRING network analysis (string-db.org, Homo sapiens, identifier type: gene name).
Gene	Winkler_avg_log2FC (Nd2 vs Control)	Winkler_padj	King2026_log2FC (KRAS_G12V vs WT, Day 12)	King2026_padj	Also_in_Winkler_Nd1	Functional_Theme
SELE	0.5629	0.00026444	5.2523	0.00011009	No	Inflammation & SASP
LINC01235	1.0107	6.5e-30	3.6107	1.9475e-07	No	Other
TLL1	1.5534	1.81e-46	2.6766	0.00055922	Yes	Other
EFEMP1	1.4058	3.53e-26	2.4955	1.1174e-07	Yes	Angiogenesis / Vascular Remodeling; TGF-β Signaling
ADAMTS4	0.8643	5.14e-35	2.428	9.8902e-12	No	Angiogenesis / Vascular Remodeling
SYNPO	0.6587	1.81e-38	2.1974	1.3865e-21	Yes	Other
PLAU	0.5333	2.35e-25	2.0775	6.4849e-11	No	Inflammation & SASP; Migration & Cytoskeletal Dynamics
APLN	0.5779	5.77e-15	1.9475	2.1766e-11	No	Angiogenesis / Vascular Remodeling
CXCL8	1.2118	4.17e-07	1.8778	0.015	Yes	Inflammation & SASP
KRT18	0.5859	3.39e-26	1.7709	0.00010225	No	Other
STC1	2.6489	1.87e-63	1.7521	5.3011e-05	Yes	Angiogenesis / Vascular Remodeling
MPZL2	0.7853	1.11e-33	1.7009	4.8986e-07	Yes	Other
LINC01013	0.7438	9.7e-26	1.6913	2.1213e-06	No	Other
DYSF	0.7267	6.44e-27	1.6852	9.9925e-09	No	ECM & Adhesion; Migration & Cytoskeletal Dynamics
ADAMTS3	0.5926	1.41e-15	1.6778	0.00071061	No	Angiogenesis / Vascular Remodeling
MCAM	1.5911	1.4e-58	1.6759	1.0791e-07	Yes	Angiogenesis / Vascular Remodeling
SULF2	0.994	1.7e-40	1.6641	4.3724e-07	Yes	TGF-β Signaling
ANGPT2	1.8758	2.22e-46	1.6584	2.9642e-06	Yes	Angiogenesis / Vascular Remodeling
HSPG2	1.3795	3.25e-47	1.65	1.054e-05	Yes	Angiogenesis / Vascular Remodeling; ECM & Adhesion; TGF-β Signaling
ARHGDIB	0.8593	1.49e-36	1.6367	5.9256e-06	Yes	Inflammation & SASP
PTPRE	1.9585	2.62e-61	1.6358	4.857e-08	Yes	TGF-β Signaling
FAM107B	0.5756	1.78e-18	1.6236	1.0928e-10	Yes	Other
SERPINE1	1.9077	6.72e-48	1.6212	0.00031276	Yes	ECM & Adhesion; Inflammation & SASP; Migration & Cytoskeletal Dynamics
ADAMTS9	2.0681	2.83e-43	1.6205	0.00041299	Yes	Angiogenesis / Vascular Remodeling
PDE4B	0.8575	1.96e-40	1.6157	4.597e-06	Yes	Other
TSPAN18	0.6498	4.29e-30	1.5948	6.3474e-07	No	Other
HECW2	0.655	8.68e-21	1.5918	1.3865e-21	No	Other
SH3BP5	1.2098	1.01e-50	1.5908	8.7649e-06	Yes	Other
LIMK2	0.6143	1.01e-29	1.5568	4.099e-10	Yes	ECM & Adhesion; Migration & Cytoskeletal Dynamics
KALRN	0.8643	1.17e-22	1.5029	2.5637e-10	No	ECM & Adhesion; Migration & Cytoskeletal Dynamics
CYTL1	0.8061	1.63e-30	1.4963	0.0023	No	Other
VAV3	0.8443	7.61e-28	1.4873	1.102e-05	No	ECM & Adhesion; Migration & Cytoskeletal Dynamics
TM4SF1	1.7352	2.49e-56	1.4769	1.3194e-07	Yes	Angiogenesis / Vascular Remodeling
DOCK4	1.9554	1.35e-55	1.4399	8.1112e-15	Yes	ECM & Adhesion; Migration & Cytoskeletal Dynamics
HHEX	0.509	1.87e-24	1.4297	0.00019263	No	Other
C2CD4B	0.6911	3.51e-21	1.4206	0.00071576	Yes	Other
PLXNA2	0.7052	2.55e-17	1.4158	2.0893e-14	Yes	ECM & Adhesion; Migration & Cytoskeletal Dynamics
RASSF2	0.5176	9.71e-33	1.4147	5.0057e-06	No	Other
EHD4	0.6763	1e-31	1.4143	1.0015e-14	Yes	Other
RALGAPA2	1.2839	2.35e-36	1.4066	2.2465e-06	Yes	Other
NEK10	1.1136	3.02e-35	1.3826	0.0027	No	Other
MANCR	0.5878	5.44e-22	1.3801	5.9468e-05	No	Other
LDB2	1.4121	6.62e-35	1.3788	0.00051559	Yes	Other
PLOD2	0.5647	1.65e-11	1.3327	8.7379e-06	Yes	ECM & Adhesion
CD93	2.1781	8.63e-91	1.3197	1.3478e-09	Yes	Angiogenesis / Vascular Remodeling
RGL1	1.0372	2.64e-48	1.2931	2.729e-13	Yes	Other
NR5A2	0.8449	2.6e-46	1.2669	0.0096	Yes	Other
ITGA5	1.647	3.82e-67	1.2666	4.7023e-06	Yes	ECM & Adhesion; Migration & Cytoskeletal Dynamics
SYT1	0.9311	3.68e-07	1.2655	8.6819e-05	Yes	Other
GALNT1	0.7651	5.6e-34	1.2564	2.5453e-17	No	Other
TRIB1	0.6629	1.83e-34	1.2504	8.0742e-08	Yes	Other
RHOJ	1.4502	2.28e-38	1.2358	0.00016071	Yes	Other
PDGFB	0.5913	5.53e-17	1.2243	6.7217e-05	No	Angiogenesis / Vascular Remodeling
PLAUR	1.4539	9.82e-57	1.2126	3.8495e-15	Yes	Inflammation & SASP; Migration & Cytoskeletal Dynamics
IRAK2	0.5828	3.01e-33	1.1994	3.4735e-09	Yes	Inflammation & SASP
COL4A1	2.1718	2.86e-63	1.1917	0.00023855	Yes	Angiogenesis / Vascular Remodeling; ECM & Adhesion
PNP	1.8807	7.77e-74	1.1852	2.4922e-05	Yes	Other
PRSS23	0.5102	5.07e-09	1.183	7.5213e-06	No	Other
PHACTR2	0.5722	4.69e-19	1.1776	1.4447e-10	No	Other
OSBPL10	0.7591	1.03e-36	1.1669	4.4628e-06	Yes	Other
PECAM1	0.7768	1.39e-18	1.1648	6.0717e-08	No	Angiogenesis / Vascular Remodeling
MARCHF3	1.3615	7.65e-51	1.1591	1.9105e-05	Yes	Other
COL8A1	0.8229	5.07e-24	1.1582	0.0041	Yes	ECM & Adhesion
AMPD3	0.6483	8.13e-07	1.1409	0.00019955	Yes	Other
MSN	1.1922	3.29e-46	1.1372	2.1012e-10	Yes	Inflammation & SASP; Migration & Cytoskeletal Dynamics
COL4A2	1.7376	1.22e-47	1.1289	0.00012031	Yes	Angiogenesis / Vascular Remodeling; ECM & Adhesion
CSGALNACT1	0.7447	4.75e-19	1.118	0.0022	Yes	Other
PLS3	1.2908	5.3e-43	1.1085	1.3366e-13	Yes	Other
CCN2	1.4504	8.09e-19	1.1079	0.0262	Yes	TGF-β Signaling
RAPGEF5	0.9655	3.42e-32	1.1032	0.00022581	Yes	Other
BCL6B	0.6247	4.94e-32	1.0778	0.0025	Yes	Other
ECSCR	1.3614	8.4e-53	1.0624	0.0066	Yes	Angiogenesis / Vascular Remodeling
HBEGF	0.9449	1.05e-17	1.0259	0.00034938	Yes	Angiogenesis / Vascular Remodeling; Inflammation & SASP
MCTP1	1.1766	1.35e-17	1.0192	1.4396e-05	Yes	Other
STK32B	0.8323	6.14e-25	1.0191	0.0012	No	Other
NRIP1	0.7381	6.91e-15	1.0112	1.0746e-06	Yes	Other
HYAL2	0.7619	5.71e-11	0.9968	0.0174	Yes	Other
SIPA1L3	0.5184	7.61e-26	0.9886	5.406e-05	Yes	Other
DUSP5	0.6695	6.24e-15	0.9843	1.5026e-06	Yes	Inflammation & SASP
SEMA6B	0.6996	2.45e-34	0.9597	0.0216	Yes	Other
FKBP1A	1.2615	8.53e-17	0.94	2.1072e-08	Yes	Other
CD55	0.7473	5.57e-14	0.9259	4.9264e-06	Yes	Inflammation & SASP
GARRE1	0.6231	2.7e-13	0.9227	0.00070524	Yes	Other
AFAP1L1	0.5635	1.72e-18	0.9221	0.0069	No	Other
BACE2	1.464	3.68e-41	0.9043	2.5568e-05	Yes	Other
CALCRL	1.8577	7.87e-52	0.8827	0.0103	Yes	Angiogenesis / Vascular Remodeling
VASP	0.5775	7.61e-22	0.8771	0.00012541	No	ECM & Adhesion; Migration & Cytoskeletal Dynamics
TP53I11	0.6341	5.93e-35	0.8733	0.0014	No	Other
CMIP	1.2014	1.04e-56	0.8606	2.4695e-09	Yes	Other
YES1	0.5117	7.81e-12	0.8535	3.8738e-11	No	Inflammation & SASP; Migration & Cytoskeletal Dynamics
TGFBR2	0.5419	4.43e-07	0.839	4.8117e-06	No	TGF-β Signaling
KIAA1217	0.5453	1.32e-16	0.8368	0.0335	No	Other
SPSB1	0.654	5.08e-31	0.8235	9.9724e-05	Yes	Other
PXDN	1.4314	1.38e-55	0.807	2.4516e-05	Yes	ECM & Adhesion
PTK2	0.8746	5.51e-25	0.806	1.117e-07	Yes	ECM & Adhesion; Migration & Cytoskeletal Dynamics
GRK5	0.6514	9.58e-24	0.8035	0.0049	No	Other
ZNF267	0.6562	1.05e-31	0.7866	0.0042	No	Other
HIF1A	0.9293	8.1e-43	0.7821	0.0315	Yes	Inflammation & SASP; TGF-β Signaling
RTN4	0.5121	1.82e-12	0.7755	0.0037	No	Other
PKIG	1.3235	2.61e-50	0.7686	0.0012	Yes	Other
ARHGEF7	0.5453	2.42e-07	0.7472	0.00031545	No	ECM & Adhesion; Migration & Cytoskeletal Dynamics
CDK17	0.7995	6.98e-21	0.741	1.184e-07	Yes	Other
HRH1	0.839	9.86e-40	0.7183	0.00032046	Yes	Other
MAGI1	0.9466	7.64e-08	0.713	0.00028582	No	Other
CHST15	0.7188	1.6e-24	0.7099	0.0272	No	Other
FAM241A	1.1357	2.3e-35	0.7094	4.8187e-05	Yes	Other
RPL22	0.9773	4.63e-21	0.6983	0.0054	Yes	Other
MAST4	0.9668	6.06e-22	0.6839	0.0013	Yes	Other
SMAD1	0.6567	6.29e-23	0.6806	0.0193	Yes	TGF-β Signaling
IVNS1ABP	0.7803	1.77e-23	0.6762	0.0026	Yes	Other
SOCS3	0.5576	9.52e-13	0.6746	0.0197	Yes	Inflammation & SASP
NAV1	0.8186	4.72e-38	0.6681	0.0017	Yes	Other
B3GNT5	0.5876	3.15e-33	0.6644	0.0041	No	Other
TPM3	0.5071	2.96e-08	0.6613	0.00031671	Yes	Other
GDI2	0.5241	2.69e-21	0.6593	0.00093759	No	Other
RAI14	0.7097	3.8e-25	0.6547	0.0072	Yes	Other
RESF1	0.5757	2.43e-21	0.629	0.0139	No	Other
BAG3	1.1777	1.96e-37	0.6255	0.0018	Yes	Other
RHOC	0.7361	4.11e-17	0.62	0.00030221	Yes	ECM & Adhesion; Migration & Cytoskeletal Dynamics
ANO6	0.9278	7.69e-34	0.6043	0.0269	Yes	Other
TUBB6	1.054	1.56e-42	0.599	0.016	Yes	Other
GFUS	0.553	2.52e-12	0.5972	0.0027	Yes	Other

### Sheet: STRING_Network_Nodes
STRING Network — Node Table (119 proteins)
STRING v12.0 protein-protein interaction network analysis. Input: 122-gene Nd2 × KRAS^G12V Day 12 overlap set (Tab 3). Organism: Homo sapiens. Confidence threshold: 0.4 (medium). 119 of 122 genes mapped; 3 not mapped (LINC01235, LINC01013, MANCR — lncRNAs, no protein product in STRING). Network statistics: 119 nodes, 215 edges, expected 71 edges, PPI enrichment p < 1e-16. Network degree = number of STRING interaction partners within the 119-node network. King2026 and Winkler log2FC values carried from Tab 3.
Gene	Network_degree	King2026_log2FC_D12	Winkler_Nd2_log2FC	Functional_Theme	In_overlap_set
PECAM1	48	1.1648	0.7768	Angiogenesis / Vascular Remodeling	Yes
PTK2	40	0.806	0.8746	ECM & Adhesion; Migration & Cytoskeletal Dynamics	Yes
CCN2	36	1.1079	1.4504	TGF-β Signaling	Yes
HIF1A	36	0.7821	0.9293	Inflammation & SASP; TGF-β Signaling	Yes
CXCL8	34	1.8778	1.2118	Inflammation & SASP	Yes
PXDN	32	0.807	1.4314	ECM & Adhesion	Yes
SERPINE1	32	1.6212	1.9077	ECM & Adhesion; Inflammation & SASP; Migration & Cytoskeletal Dynamics	Yes
ITGA5	30	1.2666	1.647	ECM & Adhesion; Migration & Cytoskeletal Dynamics	Yes
HBEGF	30	1.0259	0.9449	Angiogenesis / Vascular Remodeling; Inflammation & SASP	Yes
COL4A2	24	1.1289	1.7376	Angiogenesis / Vascular Remodeling; ECM & Adhesion	Yes
PLAU	24	2.0775	0.5333	Inflammation & SASP; Migration & Cytoskeletal Dynamics	Yes
PLAUR	24	1.2126	1.4539	Inflammation & SASP; Migration & Cytoskeletal Dynamics	Yes
ANGPT2	24	1.6584	1.8758	Angiogenesis / Vascular Remodeling	Yes
COL4A1	24	1.1917	2.1718	Angiogenesis / Vascular Remodeling; ECM & Adhesion	Yes
TGFBR2	22	0.839	0.5419	TGF-β Signaling	Yes
PDGFB	22	1.2243	0.5913	Angiogenesis / Vascular Remodeling	Yes
SELE	20	5.2523	0.5629	Inflammation & SASP	Yes
RHOC	20	0.62	0.7361	ECM & Adhesion; Migration & Cytoskeletal Dynamics	Yes
HSPG2	18	1.65	1.3795	Angiogenesis / Vascular Remodeling; ECM & Adhesion; TGF-β Signaling	Yes
MSN	16	1.1372	1.1922	Inflammation & SASP; Migration & Cytoskeletal Dynamics	Yes
MCAM	16	1.6759	1.5911	Angiogenesis / Vascular Remodeling	Yes
SOCS3	12	0.6746	0.5576	Inflammation & SASP	Yes
APLN	12	1.9475	0.5779	Angiogenesis / Vascular Remodeling	Yes
PLOD2	10	1.3327	0.5647	ECM & Adhesion	Yes
COL8A1	10	1.1582	0.8229	ECM & Adhesion	Yes
CD93	10	1.3197	2.1781	Angiogenesis / Vascular Remodeling	Yes
CD55	10	0.9259	0.7473	Inflammation & SASP	Yes
YES1	10	0.8535	0.5117	Inflammation & SASP; Migration & Cytoskeletal Dynamics	Yes
VASP	8	0.8771	0.5775	ECM & Adhesion; Migration & Cytoskeletal Dynamics	Yes
ADAMTS4	8	2.428	0.8643	Angiogenesis / Vascular Remodeling	Yes
ARHGDIB	8	1.6367	0.8593	Inflammation & SASP	Yes
ARHGEF7	8	0.7472	0.5453	ECM & Adhesion; Migration & Cytoskeletal Dynamics	Yes
VAV3	8	1.4873	0.8443	ECM & Adhesion; Migration & Cytoskeletal Dynamics	Yes
ADAMTS9	6	1.6205	2.0681	Angiogenesis / Vascular Remodeling	Yes
TM4SF1	6	1.4769	1.7352	Angiogenesis / Vascular Remodeling	Yes
TPM3	6	0.6613	0.5071	Other	Yes
RTN4	6	0.7755	0.5121	Other	Yes
RHOJ	6	1.2358	1.4502	Other	Yes
HHEX	6	1.4297	0.509	Other	Yes
EFEMP1	6	2.4955	1.4058	Angiogenesis / Vascular Remodeling; TGF-β Signaling	Yes
FKBP1A	6	0.94	1.2615	Other	Yes
HRH1	6	0.7183	0.839	Other	Yes
ADAMTS3	4	1.6778	0.5926	Angiogenesis / Vascular Remodeling	Yes
AMPD3	4	1.1409	0.6483	Other	Yes
SPSB1	4	0.8235	0.654	Other	Yes
TRIB1	4	1.2504	0.6629	Other	Yes
SULF2	4	1.6641	0.994	TGF-β Signaling	Yes
SYNPO	4	2.1974	0.6587	Other	Yes
PNP	4	1.1852	1.8807	Other	Yes
BACE2	4	0.9043	1.464	Other	Yes
FAM241A	4	0.7094	1.1357	Other	Yes
IRAK2	4	1.1994	0.5828	Inflammation & SASP	Yes
KALRN	4	1.5029	0.8643	ECM & Adhesion; Migration & Cytoskeletal Dynamics	Yes
PDE4B	4	1.6157	0.8575	Other	Yes
NAV1	4	0.6681	0.8186	Other	Yes
KIAA0355	4				No
KRT18	4	1.7709	0.5859	Other	Yes
PLS3	4	1.1085	1.2908	Other	Yes
SEMA6B	4	0.9597	0.6996	Other	Yes
RPL22	4	0.6983	0.9773	Other	Yes
CMIP	2	0.8606	1.2014	Other	Yes
CHST15	2	0.7099	0.7188	Other	Yes
BAG3	2	0.6255	1.1777	Other	Yes
C2CD4B	2	1.4206	0.6911	Other	Yes
B3GNT5	2	0.6644	0.5876	Other	Yes
GDI2	2	0.6593	0.5241	Other	Yes
DOCK4	2	1.4399	1.9554	ECM & Adhesion; Migration & Cytoskeletal Dynamics	Yes
DUSP5	2	0.9843	0.6695	Inflammation & SASP	Yes
PHACTR2	2	1.1776	0.5722	Other	Yes
LIMK2	2	1.5568	0.6143	ECM & Adhesion; Migration & Cytoskeletal Dynamics	Yes
MAGI1	2	0.713	0.9466	Other	Yes
MAST4	2	0.6839	0.9668	Other	Yes
KIAA1217	2	0.8368	0.5453	Other	Yes
CSGALNACT1	2	1.118	0.7447	Other	Yes
GRK5	2	0.8035	0.6514	Other	Yes
HYAL2	2	0.9968	0.7619	Other	Yes
RESF1	2	0.629	0.5757	Other	Yes
RAPGEF5	2	1.1032	0.9655	Other	Yes
PLXNA2	2	1.4158	0.7052	ECM & Adhesion; Migration & Cytoskeletal Dynamics	Yes
RAI14	2	0.6547	0.7097	Other	Yes
TLL1	2	2.6766	1.5534	Other	Yes
STC1	2	1.7521	2.6489	Angiogenesis / Vascular Remodeling	Yes
TP53I11	2	0.8733	0.6341	Other	Yes
TSTA3	2				No

### Sheet: STRING_Network_Edges
STRING Network — Edge Table (215 interactions)
STRING v12.0 interaction export (string_interactions.tsv). All 215 unique edges at combined_score >= 0.4 (medium confidence). Scores are STRING combined probability scores (0–1). Evidence channels: Experimental = direct experimental evidence from curated databases; Database_annotated = curated pathway/interaction databases; Coexpression = co-expression evidence; Text_mining = automated literature mining. Edges are undirected; each pair appears once (reciprocal duplicates removed). Gene_A_theme and Gene_B_theme assigned from functional theme groupings in Tab 3.
Gene_A	Gene_B	Combined_score	Experimental	Database_annotated	Coexpression	Text_mining	Gene_A_theme	Gene_B_theme
COL4A1	COL4A2	0.999	0.956	0.9	0.999	0.961	Angiogenesis / Vascular Remodeling; ECM & Adhesion	Angiogenesis / Vascular Remodeling; ECM & Adhesion
PLAU	PLAUR	0.999	0.982	0.9	0.366	0.999	Inflammation & SASP; Migration & Cytoskeletal Dynamics	Inflammation & SASP; Migration & Cytoskeletal Dynamics
PLAU	SERPINE1	0.999	0.977	0.54	0.259	0.999	Inflammation & SASP; Migration & Cytoskeletal Dynamics	ECM & Adhesion; Inflammation & SASP; Migration & Cytoskeletal Dynamics
MAGI1	SYNPO	0.994	0.292	0.9	0.062	0.923	Other	Other
PLAUR	SERPINE1	0.994	0	0.5	0.373	0.984	Inflammation & SASP; Migration & Cytoskeletal Dynamics	ECM & Adhesion; Inflammation & SASP; Migration & Cytoskeletal Dynamics
PLXNA2	SEMA6B	0.974	0.295	0	0.049	0.964	ECM & Adhesion; Migration & Cytoskeletal Dynamics	Other
ITGA5	PTK2	0.972	0	0.9	0.059	0.73	ECM & Adhesion; Migration & Cytoskeletal Dynamics	ECM & Adhesion; Migration & Cytoskeletal Dynamics
BACE2	RTN4	0.962	0.175	0.9	0.068	0.574	Other	Other
PECAM1	SELE	0.959	0.091	0	0.098	0.954	Angiogenesis / Vascular Remodeling	Inflammation & SASP
CCN2	HSPG2	0.909	0.098	0	0.143	0.892	TGF-β Signaling	Angiogenesis / Vascular Remodeling; ECM & Adhesion; TGF-β Signaling
COL4A1	ITGA5	0.882	0	0.65	0.183	0.622	Angiogenesis / Vascular Remodeling; ECM & Adhesion	ECM & Adhesion; Migration & Cytoskeletal Dynamics
DOCK4	RPL22	0.878	0.707	0	0.525	0.196	ECM & Adhesion; Migration & Cytoskeletal Dynamics	Other
ANGPT2	CXCL8	0.869	0	0	0.049	0.868	Angiogenesis / Vascular Remodeling	Inflammation & SASP
MCAM	PECAM1	0.852	0	0	0.062	0.849	Angiogenesis / Vascular Remodeling	Angiogenesis / Vascular Remodeling
CXCL8	SELE	0.851	0	0	0.084	0.845	Inflammation & SASP	Inflammation & SASP
AMPD3	PNP	0.841	0	0.352	0.074	0.746	Other	Other
PTK2	YES1	0.837	0.795	0	0.092	0.194	ECM & Adhesion; Migration & Cytoskeletal Dynamics	Inflammation & SASP; Migration & Cytoskeletal Dynamics
ARHGDIB	RHOC	0.828	0.52	0	0.1	0.633	Inflammation & SASP	ECM & Adhesion; Migration & Cytoskeletal Dynamics
COL4A1	PLOD2	0.819	0.071	0.5	0.187	0.577	Angiogenesis / Vascular Remodeling; ECM & Adhesion	ECM & Adhesion
CCN2	SERPINE1	0.819	0	0	0.354	0.731	TGF-β Signaling	ECM & Adhesion; Inflammation & SASP; Migration & Cytoskeletal Dynamics
PTK2	SOCS3	0.807	0.743	0	0.083	0.246	ECM & Adhesion; Migration & Cytoskeletal Dynamics	Inflammation & SASP
COL4A2	ITGA5	0.803	0	0.65	0.127	0.408	Angiogenesis / Vascular Remodeling; ECM & Adhesion	ECM & Adhesion; Migration & Cytoskeletal Dynamics
MSN	VASP	0.802	0	0	0.137	0.78	Inflammation & SASP; Migration & Cytoskeletal Dynamics	ECM & Adhesion; Migration & Cytoskeletal Dynamics
CD93	PECAM1	0.792	0.107	0	0.512	0.562	Angiogenesis / Vascular Remodeling	Angiogenesis / Vascular Remodeling
ITGA5	PLAU	0.781	0	0	0.193	0.74	ECM & Adhesion; Migration & Cytoskeletal Dynamics	Inflammation & SASP; Migration & Cytoskeletal Dynamics
PTK2	VASP	0.779	0	0	0.042	0.779	ECM & Adhesion; Migration & Cytoskeletal Dynamics	ECM & Adhesion; Migration & Cytoskeletal Dynamics
CXCL8	PLAU	0.765	0	0	0.2	0.719	Inflammation & SASP	Inflammation & SASP; Migration & Cytoskeletal Dynamics
FAM241A	RTN4	0.763	0.761	0	0.05	0	Other	Other
CCN2	TGFBR2	0.748	0	0	0.072	0.739	TGF-β Signaling	TGF-β Signaling
CCN2	HIF1A	0.748	0	0	0.062	0.743	TGF-β Signaling	Inflammation & SASP; TGF-β Signaling
HIF1A	PXDN	0.744	0	0	0.075	0.734	Inflammation & SASP; TGF-β Signaling	ECM & Adhesion
PECAM1	PXDN	0.743	0	0	0.049	0.741	Angiogenesis / Vascular Remodeling	ECM & Adhesion
CXCL8	SERPINE1	0.736	0	0	0.182	0.691	Inflammation & SASP	ECM & Adhesion; Inflammation & SASP; Migration & Cytoskeletal Dynamics
COL4A1	COL8A1	0.736	0.165	0.54	0.183	0.199	Angiogenesis / Vascular Remodeling; ECM & Adhesion	ECM & Adhesion
MCAM	RHOC	0.733	0.163	0.5	0.047	0.411	Angiogenesis / Vascular Remodeling	ECM & Adhesion; Migration & Cytoskeletal Dynamics
HIF1A	PTK2	0.733	0	0	0.049	0.731	Inflammation & SASP; TGF-β Signaling	ECM & Adhesion; Migration & Cytoskeletal Dynamics
CXCL8	PECAM1	0.733	0	0	0.049	0.731	Inflammation & SASP	Angiogenesis / Vascular Remodeling
HIF1A	PECAM1	0.733	0	0	0.056	0.729	Inflammation & SASP; TGF-β Signaling	Angiogenesis / Vascular Remodeling
ITGA5	TM4SF1	0.731	0	0	0.097	0.715	ECM & Adhesion; Migration & Cytoskeletal Dynamics	Angiogenesis / Vascular Remodeling
COL4A1	PTK2	0.731	0	0.65	0.093	0.221	Angiogenesis / Vascular Remodeling; ECM & Adhesion	ECM & Adhesion; Migration & Cytoskeletal Dynamics
COL4A2	PTK2	0.724	0	0.65	0.091	0.204	Angiogenesis / Vascular Remodeling; ECM & Adhesion	ECM & Adhesion; Migration & Cytoskeletal Dynamics
ITGA5	VASP	0.722	0	0.65	0.072	0.213	ECM & Adhesion; Migration & Cytoskeletal Dynamics	ECM & Adhesion; Migration & Cytoskeletal Dynamics
COL4A1	PDGFB	0.719	0.236	0.5	0.072	0.301	Angiogenesis / Vascular Remodeling; ECM & Adhesion	Angiogenesis / Vascular Remodeling
HSPG2	PDGFB	0.718	0.292	0.5	0.082	0.235	Angiogenesis / Vascular Remodeling; ECM & Adhesion; TGF-β Signaling	Angiogenesis / Vascular Remodeling
LIMK2	RHOC	0.718	0.11	0.5	0.074	0.396	ECM & Adhesion; Migration & Cytoskeletal Dynamics	ECM & Adhesion; Migration & Cytoskeletal Dynamics
HIF1A	PDGFB	0.717	0	0	0	0.717	Inflammation & SASP; TGF-β Signaling	Angiogenesis / Vascular Remodeling
AMPD3	PDE4B	0.717	0	0.65	0.047	0.22	Other	Other
CXCL8	HIF1A	0.716	0	0	0.184	0.667	Inflammation & SASP	Inflammation & SASP; TGF-β Signaling
COL4A2	COL8A1	0.712	0	0.54	0.142	0.263	Angiogenesis / Vascular Remodeling; ECM & Adhesion	ECM & Adhesion
ANGPT2	PECAM1	0.705	0	0	0.178	0.656	Angiogenesis / Vascular Remodeling	Angiogenesis / Vascular Remodeling
COL4A1	HSPG2	0.699	0.095	0	0.326	0.546	Angiogenesis / Vascular Remodeling; ECM & Adhesion	Angiogenesis / Vascular Remodeling; ECM & Adhesion; TGF-β Signaling
SELE	SERPINE1	0.692	0	0	0.11	0.668	Inflammation & SASP	ECM & Adhesion; Inflammation & SASP; Migration & Cytoskeletal Dynamics
COL4A2	PLOD2	0.691	0.071	0.5	0.133	0.325	Angiogenesis / Vascular Remodeling; ECM & Adhesion	ECM & Adhesion
COL4A2	HSPG2	0.691	0.091	0	0.337	0.529	Angiogenesis / Vascular Remodeling; ECM & Adhesion	Angiogenesis / Vascular Remodeling; ECM & Adhesion; TGF-β Signaling
CD93	MSN	0.69	0.066	0	0.074	0.671	Angiogenesis / Vascular Remodeling	Inflammation & SASP; Migration & Cytoskeletal Dynamics
ARHGEF7	RHOJ	0.681	0.189	0.5	0.062	0.261	ECM & Adhesion; Migration & Cytoskeletal Dynamics	Other
HBEGF	HIF1A	0.681	0	0.5	0.074	0.367	Angiogenesis / Vascular Remodeling; Inflammation & SASP	Inflammation & SASP; TGF-β Signaling
CCN2	PXDN	0.675	0	0	0.261	0.578	TGF-β Signaling	ECM & Adhesion
CHST15	CSGALNACT1	0.662	0	0	0.049	0.659	Other	Other
CXCL8	PDGFB	0.66	0	0	0.053	0.656	Inflammation & SASP	Angiogenesis / Vascular Remodeling
APLN	HIF1A	0.654	0	0	0	0.654	Angiogenesis / Vascular Remodeling	Inflammation & SASP; TGF-β Signaling
ANGPT2	PDGFB	0.654	0	0	0.06	0.647	Angiogenesis / Vascular Remodeling	Angiogenesis / Vascular Remodeling
ANGPT2	HIF1A	0.65	0	0	0.042	0.65	Angiogenesis / Vascular Remodeling	Inflammation & SASP; TGF-β Signaling
HBEGF	PLAU	0.65	0	0	0.181	0.591	Angiogenesis / Vascular Remodeling; Inflammation & SASP	Inflammation & SASP; Migration & Cytoskeletal Dynamics
COL8A1	PLOD2	0.649	0.071	0.5	0.106	0.254	ECM & Adhesion	ECM & Adhesion
MSN	TPM3	0.647	0	0.5	0.114	0.267	Inflammation & SASP; Migration & Cytoskeletal Dynamics	Other
CXCL8	IRAK2	0.644	0	0	0.153	0.597	Inflammation & SASP	Inflammation & SASP
CXCL8	PLAUR	0.643	0	0	0.382	0.447	Inflammation & SASP	Inflammation & SASP; Migration & Cytoskeletal Dynamics
FKBP1A	TGFBR2	0.643	0.045	0.5	0.094	0.272	Other	TGF-β Signaling
ITGA5	MCAM	0.639	0.067	0	0.085	0.611	ECM & Adhesion; Migration & Cytoskeletal Dynamics	Angiogenesis / Vascular Remodeling
ANGPT2	ITGA5	0.636	0.51	0	0.056	0.278	Angiogenesis / Vascular Remodeling	ECM & Adhesion; Migration & Cytoskeletal Dynamics
BACE2	NAV1	0.626	0.157	0	0.044	0.573	Other	Other
MCAM	SELE	0.626	0.328	0	0.074	0.447	Angiogenesis / Vascular Remodeling	Inflammation & SASP
HIF1A	SERPINE1	0.624	0	0	0.084	0.606	Inflammation & SASP; TGF-β Signaling	ECM & Adhesion; Inflammation & SASP; Migration & Cytoskeletal Dynamics
ARHGDIB	GDI2	0.622	0	0	0.098	0.598	Inflammation & SASP	Other
PECAM1	YES1	0.616	0.321	0.4	0.103	0.073	Angiogenesis / Vascular Remodeling	Inflammation & SASP; Migration & Cytoskeletal Dynamics
COL4A2	PDGFB	0.612	0	0.5	0.097	0.211	Angiogenesis / Vascular Remodeling; ECM & Adhesion	Angiogenesis / Vascular Remodeling
CCN2	COL4A1	0.611	0	0	0.326	0.447	TGF-β Signaling	Angiogenesis / Vascular Remodeling; ECM & Adhesion
APLN	CXCL8	0.61	0	0.5	0	0.252	Angiogenesis / Vascular Remodeling	Inflammation & SASP
PLOD2	PLS3	0.609	0	0	0.24	0.507	ECM & Adhesion	Other
ADAMTS9	HHEX	0.609	0	0	0.103	0.583	Angiogenesis / Vascular Remodeling	Other
ADAMTS4	CCN2	0.607	0	0	0.042	0.607	Angiogenesis / Vascular Remodeling	TGF-β Signaling
CCN2	ITGA5	0.604	0.226	0	0.108	0.472	TGF-β Signaling	ECM & Adhesion; Migration & Cytoskeletal Dynamics
ARHGEF7	RHOC	0.601	0.053	0.4	0.078	0.328	ECM & Adhesion; Migration & Cytoskeletal Dynamics	ECM & Adhesion; Migration & Cytoskeletal Dynamics
CXCL8	PXDN	0.601	0	0	0.042	0.601	Inflammation & SASP	ECM & Adhesion
SERPINE1	TGFBR2	0.599	0	0	0.086	0.579	ECM & Adhesion; Inflammation & SASP; Migration & Cytoskeletal Dynamics	TGF-β Signaling
ADAMTS3	CCN2	0.599	0	0	0.067	0.587	Angiogenesis / Vascular Remodeling	TGF-β Signaling
MCAM	MSN	0.598	0	0	0.083	0.58	Angiogenesis / Vascular Remodeling	Inflammation & SASP; Migration & Cytoskeletal Dynamics
ANGPT2	SELE	0.598	0.094	0	0.106	0.544	Angiogenesis / Vascular Remodeling	Inflammation & SASP
HBEGF	SULF2	0.596	0	0	0.044	0.595	Angiogenesis / Vascular Remodeling; Inflammation & SASP	TGF-β Signaling
HIF1A	TGFBR2	0.595	0.071	0	0.056	0.575	Inflammation & SASP; TGF-β Signaling	TGF-β Signaling
PDGFB	PECAM1	0.592	0	0	0.056	0.585	Angiogenesis / Vascular Remodeling	Angiogenesis / Vascular Remodeling
CXCL8	HBEGF	0.591	0	0	0.248	0.479	Inflammation & SASP	Angiogenesis / Vascular Remodeling; Inflammation & SASP
RHOC	VAV3	0.59	0.096	0.4	0	0.305	ECM & Adhesion; Migration & Cytoskeletal Dynamics	ECM & Adhesion; Migration & Cytoskeletal Dynamics
MSN	PTK2	0.586	0	0	0.042	0.585	Inflammation & SASP; Migration & Cytoskeletal Dynamics	ECM & Adhesion; Migration & Cytoskeletal Dynamics
PTK2	VAV3	0.583	0	0.5	0	0.202	ECM & Adhesion; Migration & Cytoskeletal Dynamics	ECM & Adhesion; Migration & Cytoskeletal Dynamics
PTK2	TGFBR2	0.579	0.094	0	0	0.555	ECM & Adhesion; Migration & Cytoskeletal Dynamics	TGF-β Signaling
CD55	PLAUR	0.576	0	0	0.152	0.52	Inflammation & SASP	Inflammation & SASP; Migration & Cytoskeletal Dynamics
HBEGF	HSPG2	0.575	0	0	0	0.575	Angiogenesis / Vascular Remodeling; Inflammation & SASP	Angiogenesis / Vascular Remodeling; ECM & Adhesion; TGF-β Signaling
HSPG2	PXDN	0.571	0	0	0.115	0.535	Angiogenesis / Vascular Remodeling; ECM & Adhesion; TGF-β Signaling	ECM & Adhesion
MSN	PECAM1	0.57	0	0	0.153	0.513	Inflammation & SASP; Migration & Cytoskeletal Dynamics	Angiogenesis / Vascular Remodeling
PTK2	PXDN	0.569	0	0	0.097	0.542	ECM & Adhesion; Migration & Cytoskeletal Dynamics	ECM & Adhesion
ITGA5	SERPINE1	0.564	0	0	0.31	0.393	ECM & Adhesion; Migration & Cytoskeletal Dynamics	ECM & Adhesion; Inflammation & SASP; Migration & Cytoskeletal Dynamics
KALRN	RHOC	0.563	0.103	0.4	0	0.253	ECM & Adhesion; Migration & Cytoskeletal Dynamics	ECM & Adhesion; Migration & Cytoskeletal Dynamics
ITGA5	PECAM1	0.563	0.067	0	0.125	0.508	ECM & Adhesion; Migration & Cytoskeletal Dynamics	Angiogenesis / Vascular Remodeling
HYAL2	TGFBR2	0.562	0.11	0	0.085	0.505	Other	TGF-β Signaling
HBEGF	PTK2	0.555	0	0.4	0	0.289	Angiogenesis / Vascular Remodeling; Inflammation & SASP	ECM & Adhesion; Migration & Cytoskeletal Dynamics
PXDN	SERPINE1	0.553	0	0	0.122	0.512	ECM & Adhesion	ECM & Adhesion; Inflammation & SASP; Migration & Cytoskeletal Dynamics
CXCL8	SOCS3	0.552	0	0	0.13	0.506	Inflammation & SASP	Inflammation & SASP
FKBP1A	PDE4B	0.55	0	0.54	0.047	0.056	Other	Other
KIAA0355	RESF1	0.549	0	0	0.056	0.542	Other	Other
CD93	COL4A2	0.549	0.091	0	0.113	0.486	Angiogenesis / Vascular Remodeling	Angiogenesis / Vascular Remodeling; ECM & Adhesion
HIF1A	PLAU	0.548	0	0	0.113	0.511	Inflammation & SASP; TGF-β Signaling	Inflammation & SASP; Migration & Cytoskeletal Dynamics
CCN2	PECAM1	0.547	0	0	0.112	0.51	TGF-β Signaling	Angiogenesis / Vascular Remodeling
HBEGF	PDGFB	0.546	0	0	0.081	0.43	Angiogenesis / Vascular Remodeling; Inflammation & SASP	Angiogenesis / Vascular Remodeling
VAV3	YES1	0.546	0	0.5	0.079	0.094	ECM & Adhesion; Migration & Cytoskeletal Dynamics	Inflammation & SASP; Migration & Cytoskeletal Dynamics
COL4A1	PXDN	0.545	0.068	0	0.349	0.31	Angiogenesis / Vascular Remodeling; ECM & Adhesion	ECM & Adhesion
ANGPT2	SERPINE1	0.545	0	0	0.061	0.535	Angiogenesis / Vascular Remodeling	ECM & Adhesion; Inflammation & SASP; Migration & Cytoskeletal Dynamics
NAV1	RTN4	0.536	0.072	0	0.06	0.511	Other	Other
CCN2	CXCL8	0.535	0	0	0.098	0.506	TGF-β Signaling	Inflammation & SASP
CCN2	PDGFB	0.535	0	0	0.056	0.528	TGF-β Signaling	Angiogenesis / Vascular Remodeling
CD55	EFEMP1	0.529	0.101	0	0.044	0.497	Inflammation & SASP	Angiogenesis / Vascular Remodeling; TGF-β Signaling
ADAMTS4	COL8A1	0.527	0.068	0	0.067	0.499	Angiogenesis / Vascular Remodeling	ECM & Adhesion
PECAM1	SERPINE1	0.527	0	0	0.049	0.523	Angiogenesis / Vascular Remodeling	ECM & Adhesion; Inflammation & SASP; Migration & Cytoskeletal Dynamics
GRK5	HRH1	0.526	0	0.5	0.042	0.09	Other	Other
CCN2	HBEGF	0.525	0	0	0.16	0.458	TGF-β Signaling	Angiogenesis / Vascular Remodeling; Inflammation & SASP
HBEGF	TRIB1	0.522	0	0	0.242	0.396	Angiogenesis / Vascular Remodeling; Inflammation & SASP	Other
KRT18	PECAM1	0.521	0.067	0	0	0.508	Other	Angiogenesis / Vascular Remodeling
ANGPT2	CCN2	0.516	0	0	0.14	0.46	Angiogenesis / Vascular Remodeling	TGF-β Signaling
HRH1	KALRN	0.515	0	0.5	0.047	0.064	Other	ECM & Adhesion; Migration & Cytoskeletal Dynamics
MCAM	RHOJ	0.514	0.152	0	0.147	0.383	Angiogenesis / Vascular Remodeling	Other
ARHGEF7	HBEGF	0.514	0	0.5	0	0.069	ECM & Adhesion; Migration & Cytoskeletal Dynamics	Angiogenesis / Vascular Remodeling; Inflammation & SASP
PLAUR	PXDN	0.513	0.275	0	0.074	0.332	Inflammation & SASP; Migration & Cytoskeletal Dynamics	ECM & Adhesion
CD93	SELE	0.507	0.101	0	0.109	0.435	Angiogenesis / Vascular Remodeling	Inflammation & SASP
HSPG2	TLL1	0.506	0	0.4	0	0.212	Angiogenesis / Vascular Remodeling; ECM & Adhesion; TGF-β Signaling	Other
HBEGF	SERPINE1	0.506	0	0	0.198	0.41	Angiogenesis / Vascular Remodeling; Inflammation & SASP	ECM & Adhesion; Inflammation & SASP; Migration & Cytoskeletal Dynamics
SEMA6B	VASP	0.506	0	0	0.048	0.502	Other	ECM & Adhesion; Migration & Cytoskeletal Dynamics
ITGA5	PLAUR	0.506	0	0	0.273	0.348	ECM & Adhesion; Migration & Cytoskeletal Dynamics	Inflammation & SASP; Migration & Cytoskeletal Dynamics
ADAMTS9	COL8A1	0.501	0.068	0	0.049	0.483	Angiogenesis / Vascular Remodeling	ECM & Adhesion
CCN2	COL4A2	0.5	0	0	0.265	0.348	TGF-β Signaling	Angiogenesis / Vascular Remodeling; ECM & Adhesion
ANGPT2	APLN	0.494	0	0	0.127	0.444	Angiogenesis / Vascular Remodeling	Angiogenesis / Vascular Remodeling
PECAM1	PTK2	0.492	0.144	0	0	0.431	Angiogenesis / Vascular Remodeling	ECM & Adhesion; Migration & Cytoskeletal Dynamics
PECAM1	TGFBR2	0.488	0.081	0	0.187	0.37	Angiogenesis / Vascular Remodeling	TGF-β Signaling
CD55	SERPINE1	0.488	0	0	0.049	0.483	Inflammation & SASP	ECM & Adhesion; Inflammation & SASP; Migration & Cytoskeletal Dynamics
APLN	PDGFB	0.488	0	0	0.115	0.445	Angiogenesis / Vascular Remodeling	Angiogenesis / Vascular Remodeling
PNP	PXDN	0.485	0	0	0.044	0.484	Other	ECM & Adhesion
SOCS3	SPSB1	0.483	0	0	0.074	0.465	Inflammation & SASP	Other
RAPGEF5	SELE	0.483	0	0	0.067	0.469	Other	Inflammation & SASP
CCN2	PLAU	0.48	0	0	0.173	0.397	TGF-β Signaling	Inflammation & SASP; Migration & Cytoskeletal Dynamics
HIF1A	PLOD2	0.479	0	0	0.097	0.447	Inflammation & SASP; TGF-β Signaling	ECM & Adhesion
IRAK2	PLAU	0.478	0.096	0	0.097	0.413	Inflammation & SASP	Inflammation & SASP; Migration & Cytoskeletal Dynamics
PECAM1	PLAU	0.477	0.113	0	0.065	0.419	Angiogenesis / Vascular Remodeling	Inflammation & SASP; Migration & Cytoskeletal Dynamics
KRT18	PXDN	0.475	0	0	0.083	0.451	Other	ECM & Adhesion
PLAU	PXDN	0.475	0.044	0	0.085	0.448	Inflammation & SASP; Migration & Cytoskeletal Dynamics	ECM & Adhesion
C2CD4B	HHEX	0.474	0	0	0	0.474	Other	Other
PTK2	SELE	0.472	0.292	0	0.087	0.249	ECM & Adhesion; Migration & Cytoskeletal Dynamics	Inflammation & SASP
HIF1A	SOCS3	0.472	0	0	0.083	0.447	Inflammation & SASP; TGF-β Signaling	Inflammation & SASP
HBEGF	PLAUR	0.47	0	0	0.22	0.348	Angiogenesis / Vascular Remodeling; Inflammation & SASP	Inflammation & SASP; Migration & Cytoskeletal Dynamics
PLAUR	PTK2	0.468	0	0	0.11	0.426	Inflammation & SASP; Migration & Cytoskeletal Dynamics	ECM & Adhesion; Migration & Cytoskeletal Dynamics
RPL22	TSTA3	0.468	0.425	0	0.113	0	Other	Other
ARHGDIB	RHOJ	0.466	0.344	0	0.069	0.196	Inflammation & SASP	Other
COL4A1	SERPINE1	0.466	0.051	0	0.162	0.382	Angiogenesis / Vascular Remodeling; ECM & Adhesion	ECM & Adhesion; Inflammation & SASP; Migration & Cytoskeletal Dynamics
HSPG2	SULF2	0.463	0	0	0.086	0.436	Angiogenesis / Vascular Remodeling; ECM & Adhesion; TGF-β Signaling	TGF-β Signaling
COL4A2	EFEMP1	0.458	0.091	0	0.219	0.298	Angiogenesis / Vascular Remodeling; ECM & Adhesion	Angiogenesis / Vascular Remodeling; TGF-β Signaling
BAG3	SYNPO	0.458	0.394	0	0.062	0.123	Other	Other
PXDN	SOCS3	0.456	0	0	0.067	0.441	ECM & Adhesion	Inflammation & SASP
PECAM1	VAV3	0.454	0	0	0.102	0.417	Angiogenesis / Vascular Remodeling	ECM & Adhesion; Migration & Cytoskeletal Dynamics
APLN	SERPINE1	0.454	0	0	0.054	0.446	Angiogenesis / Vascular Remodeling	ECM & Adhesion; Inflammation & SASP; Migration & Cytoskeletal Dynamics
ANGPT2	HBEGF	0.454	0	0	0	0.454	Angiogenesis / Vascular Remodeling	Angiogenesis / Vascular Remodeling; Inflammation & SASP
HIF1A	SELE	0.451	0	0	0.042	0.451	Inflammation & SASP; TGF-β Signaling	Inflammation & SASP
MSN	RHOC	0.45	0.126	0	0.098	0.358	Inflammation & SASP; Migration & Cytoskeletal Dynamics	ECM & Adhesion; Migration & Cytoskeletal Dynamics
COL4A2	PXDN	0.447	0.068	0	0.279	0.243	Angiogenesis / Vascular Remodeling; ECM & Adhesion	ECM & Adhesion
RHOC	TPM3	0.443	0.091	0	0.377	0.096	ECM & Adhesion; Migration & Cytoskeletal Dynamics	Other
CCN2	PTK2	0.442	0	0	0.082	0.418	TGF-β Signaling	ECM & Adhesion; Migration & Cytoskeletal Dynamics
SOCS3	YES1	0.441	0.358	0	0.089	0.121	Inflammation & SASP	Inflammation & SASP; Migration & Cytoskeletal Dynamics
PLAU	PTK2	0.44	0	0	0.086	0.412	Inflammation & SASP; Migration & Cytoskeletal Dynamics	ECM & Adhesion; Migration & Cytoskeletal Dynamics
B3GNT5	TM4SF1	0.439	0	0	0.061	0.427	Other	Angiogenesis / Vascular Remodeling
ADAMTS4	PLAUR	0.439	0	0	0.124	0.386	Angiogenesis / Vascular Remodeling	Inflammation & SASP; Migration & Cytoskeletal Dynamics
CD55	PECAM1	0.439	0.091	0	0.085	0.38	Inflammation & SASP	Angiogenesis / Vascular Remodeling
DUSP5	TRIB1	0.436	0.095	0	0.257	0.228	Inflammation & SASP	Other
PXDN	SELE	0.435	0	0	0.044	0.433	ECM & Adhesion	Inflammation & SASP
PXDN	TGFBR2	0.435	0	0	0.063	0.422	ECM & Adhesion	TGF-β Signaling
TGFBR2	TM4SF1	0.434	0	0	0.08	0.411	TGF-β Signaling	Angiogenesis / Vascular Remodeling
SPSB1	TGFBR2	0.433	0.298	0	0.083	0.189	Other	TGF-β Signaling
HIF1A	PLAUR	0.432	0	0	0.105	0.392	Inflammation & SASP; TGF-β Signaling	Inflammation & SASP; Migration & Cytoskeletal Dynamics
ITGA5	TGFBR2	0.426	0.058	0	0.18	0.316	ECM & Adhesion; Migration & Cytoskeletal Dynamics	TGF-β Signaling
ADAMTS3	KIAA1217	0.426	0	0	0.047	0.423	Angiogenesis / Vascular Remodeling	Other
ADAMTS9	COL4A1	0.421	0.068	0	0.212	0.275	Angiogenesis / Vascular Remodeling	Angiogenesis / Vascular Remodeling; ECM & Adhesion
PLS3	RAI14	0.42	0.051	0	0.334	0.156	Other	Other
HIF1A	ITGA5	0.419	0	0	0.069	0.402	Inflammation & SASP; TGF-β Signaling	ECM & Adhesion; Migration & Cytoskeletal Dynamics
CMIP	COL4A2	0.419	0	0	0.042	0.419	Other	Angiogenesis / Vascular Remodeling; ECM & Adhesion
ANGPT2	PLAU	0.418	0	0	0.049	0.413	Angiogenesis / Vascular Remodeling	Inflammation & SASP; Migration & Cytoskeletal Dynamics
MAST4	TP53I11	0.417	0	0	0	0.417	Other	Other
HRH1	TPM3	0.416	0	0	0	0.417	Other	Other
HBEGF	PECAM1	0.415	0	0	0.048	0.411	Angiogenesis / Vascular Remodeling; Inflammation & SASP	Angiogenesis / Vascular Remodeling
PDGFB	SERPINE1	0.414	0	0	0.068	0.398	Angiogenesis / Vascular Remodeling	ECM & Adhesion; Inflammation & SASP; Migration & Cytoskeletal Dynamics
APLN	PECAM1	0.414	0	0	0.062	0.4	Angiogenesis / Vascular Remodeling	Angiogenesis / Vascular Remodeling
CCN2	EFEMP1	0.411	0	0	0.246	0.25	TGF-β Signaling	Angiogenesis / Vascular Remodeling; TGF-β Signaling
FAM241A	HHEX	0.409	0	0	0.056	0.4	Other	Other
HBEGF	YES1	0.409	0	0.4	0.042	0.055	Angiogenesis / Vascular Remodeling; Inflammation & SASP	Inflammation & SASP; Migration & Cytoskeletal Dynamics
CXCL8	PTK2	0.408	0	0	0.055	0.4	Inflammation & SASP	ECM & Adhesion; Migration & Cytoskeletal Dynamics
HSPG2	ITGA5	0.408	0.062	0	0.153	0.315	Angiogenesis / Vascular Remodeling; ECM & Adhesion; TGF-β Signaling	ECM & Adhesion; Migration & Cytoskeletal Dynamics
CXCL8	MCAM	0.408	0	0	0.047	0.404	Inflammation & SASP	Angiogenesis / Vascular Remodeling
PECAM1	PLAUR	0.407	0	0	0.103	0.366	Angiogenesis / Vascular Remodeling	Inflammation & SASP; Migration & Cytoskeletal Dynamics
ARHGEF7	PTK2	0.407	0	0	0.098	0.369	ECM & Adhesion; Migration & Cytoskeletal Dynamics	ECM & Adhesion; Migration & Cytoskeletal Dynamics
PECAM1	PHACTR2	0.405	0	0.4	0.049	0	Angiogenesis / Vascular Remodeling	Other
CD55	CD93	0.404	0.101	0	0.049	0.359	Inflammation & SASP	Angiogenesis / Vascular Remodeling
PLAUR	RHOC	0.402	0	0	0.085	0.373	Inflammation & SASP; Migration & Cytoskeletal Dynamics	ECM & Adhesion; Migration & Cytoskeletal Dynamics
HIF1A	STC1	0.402	0	0	0.061	0.389	Inflammation & SASP; TGF-β Signaling	Angiogenesis / Vascular Remodeling
KIAA0355	MCAM	0.401	0	0.4	0.044	0	Other	Angiogenesis / Vascular Remodeling
COL4A1	PECAM1	0.401	0.091	0	0.097	0.329	Angiogenesis / Vascular Remodeling; ECM & Adhesion	Angiogenesis / Vascular Remodeling
PTK2	RHOC	0.401	0	0	0.082	0.374	ECM & Adhesion; Migration & Cytoskeletal Dynamics	ECM & Adhesion; Migration & Cytoskeletal Dynamics
ARHGDIB	MSN	0.4	0.052	0	0.127	0.334	Inflammation & SASP	Inflammation & SASP; Migration & Cytoskeletal Dynamics
ADAMTS4	CXCL8	0.4	0	0	0.056	0.391	Angiogenesis / Vascular Remodeling	Inflammation & SASP
ANGPT2	FKBP1A	0.4	0	0	0	0.4	Angiogenesis / Vascular Remodeling	Other

### Sheet: GSEA_Hallmark_Results
MSigDB Hallmark GSEA results for KRAS^G12V vs WT contrasts. Ranking metric: DESeq2 Wald statistic (log2FC / SE). Gene sets: MSigDB H collection (50 Hallmark gene sets, msigdbr). Analysis: clusterProfiler::GSEA(), BH-adjusted p-values, padj < 0.05 threshold. NES = normalized enrichment score (positive = enriched in KRAS relative to WT; negative = depleted in KRAS). Interaction contrast = KRAS effect at D12 relative to D5 (positive NES = gene set score increasing from D5 to D12 in KRAS cells).
Section A — KRAS vs WT, Day 12 (Mature Timepoint) | 23 significant pathways (padj < 0.05)
Hallmark Gene Set	Set Size	NES	p-value	padj	Rank at Max	Leading Edge	Direction
Mitotic Spindle	198	2.324	1e-10	5e-09	4089	tags=55%, list=28%, signal=40%	Up in KRAS
Apical Junction	163	2.187	1.40733e-09	3.51832e-08	2752	tags=40%, list=19%, signal=33%	Up in KRAS
Complement	151	2.088	5.84582e-08	7.30728e-07	2717	tags=38%, list=19%, signal=31%	Up in KRAS
Tgf Beta Signaling	52	2.047	3.2521e-05	0.000174166	3150	tags=56%, list=22%, signal=44%	Up in KRAS
Inflammatory Response	150	2.024	2.73935e-07	2.28279e-06	2024	tags=33%, list=14%, signal=29%	Up in KRAS
Interferon Gamma Response	175	2.008	2.04659e-07	2.04659e-06	3895	tags=49%, list=27%, signal=36%	Up in KRAS
Hedgehog Signaling	29	1.977	0.000758865	0.00223195	4194	tags=72%, list=29%, signal=52%	Up in KRAS
Il6 Jak Stat3 Signaling	65	1.976	4.26525e-05	0.000193875	2981	tags=43%, list=20%, signal=34%	Up in KRAS
Interferon Alpha Response	97	1.938	2.41949e-05	0.000172821	3965	tags=53%, list=27%, signal=39%	Up in KRAS
Apical Surface	34	1.86	0.00254219	0.00706164	2605	tags=41%, list=18%, signal=34%	Up in KRAS
Coagulation	93	1.797	0.000384482	0.00120151	2183	tags=31%, list=15%, signal=27%	Up in KRAS
Kras Signaling Up	160	1.793	6.36793e-05	0.00026533	2137	tags=28%, list=15%, signal=24%	Up in KRAS
Uv Response Dn	142	1.781	0.000108827	0.000418566	2380	tags=30%, list=16%, signal=26%	Up in KRAS
Angiogenesis	30	1.729	0.0104318	0.0237087	2380	tags=47%, list=16%, signal=39%	Up in KRAS
Tnfa Signaling Via Nfkb	191	1.725	3.48331e-05	0.000174166	1898	tags=26%, list=13%, signal=23%	Up in KRAS
Estrogen Response Early	173	1.658	0.000317877	0.00105959	1721	tags=23%, list=12%, signal=21%	Up in KRAS
G2M Checkpoint	198	1.652	0.000258222	0.00092222	4667	tags=51%, list=32%, signal=35%	Up in KRAS
Epithelial Mesenchymal Transition	198	1.497	0.0027811	0.00731868	2772	tags=28%, list=19%, signal=23%	Up in KRAS
Hypoxia	180	1.424	0.00671832	0.0167958	1676	tags=18%, list=12%, signal=16%	Up in KRAS
Estrogen Response Late	159	1.398	0.0166898	0.0362821	1948	tags=21%, list=13%, signal=19%	Up in KRAS
Fatty Acid Metabolism	133	-1.48	0.00743545	0.0177035	4901	tags=41%, list=34%, signal=27%	Down in KRAS
Myc Targets V1	199	-1.732	2.79346e-05	0.000174166	4474	tags=42%, list=31%, signal=29%	Down in KRAS
Oxidative Phosphorylation	198	-2.032	5.29206e-08	7.30728e-07	4707	tags=54%, list=32%, signal=37%	Down in KRAS
Section B — Interaction Term: KRAS Effect D12 vs D5 (Temporal Change) | 27 significant pathways (padj < 0.05)
Hallmark Gene Set	Set Size	NES	p-value	padj	Rank at Max	Leading Edge	Direction
Epithelial Mesenchymal Transition	198	2.498	1e-10	1e-09	1895	tags=37%, list=13%, signal=33%	Increasing D5→D12
Myogenesis	148	2.389	1e-10	1e-09	2263	tags=41%, list=16%, signal=35%	Increasing D5→D12
Tgf Beta Signaling	52	2.078	1.18715e-05	6.59527e-05	1175	tags=33%, list=8%, signal=30%	Increasing D5→D12
Coagulation	93	1.829	0.000244265	0.000872374	1588	tags=28%, list=11%, signal=25%	Increasing D5→D12
Kras Signaling Up	160	1.74	0.000206145	0.000792865	900	tags=18%, list=6%, signal=17%	Increasing D5→D12
Uv Response Dn	142	1.718	0.000335718	0.00111906	2438	tags=30%, list=17%, signal=25%	Increasing D5→D12
Bile Acid Metabolism	82	1.594	0.00453021	0.0123082	2524	tags=29%, list=17%, signal=24%	Increasing D5→D12
Xenobiotic Metabolism	152	1.533	0.00467713	0.0123082	1613	tags=18%, list=11%, signal=17%	Increasing D5→D12
Hypoxia	180	1.513	0.00603833	0.0150958	3165	tags=35%, list=22%, signal=28%	Increasing D5→D12
P53 Pathway	190	1.511	0.00255066	0.00750194	2630	tags=26%, list=18%, signal=21%	Increasing D5→D12
Apoptosis	147	1.49	0.00730151	0.0164772	1841	tags=22%, list=13%, signal=19%	Increasing D5→D12
Estrogen Response Early	173	1.455	0.00753227	0.0164772	2074	tags=24%, list=14%, signal=21%	Increasing D5→D12
Interferon Gamma Response	175	-1.358	0.0114026	0.0228053	3061	tags=34%, list=21%, signal=27%	Decreasing D5→D12
Unfolded Protein Response	112	-1.363	0.0242066	0.0448271	2256	tags=26%, list=16%, signal=22%	Decreasing D5→D12
Uv Response Up	140	-1.369	0.0128429	0.0246978	3947	tags=42%, list=27%, signal=31%	Decreasing D5→D12
Glycolysis	175	-1.394	0.0075795	0.0164772	1947	tags=25%, list=13%, signal=22%	Decreasing D5→D12
Pi3K Akt Mtor Signaling	92	-1.469	0.00970526	0.0202193	3801	tags=37%, list=26%, signal=27%	Decreasing D5→D12
Oxidative Phosphorylation	198	-1.571	0.000501539	0.00156731	5244	tags=56%, list=36%, signal=36%	Decreasing D5→D12
Mitotic Spindle	198	-1.702	3.21082e-05	0.000145946	1359	tags=21%, list=9%, signal=19%	Decreasing D5→D12
Mtorc1 Signaling	197	-1.735	9.13146e-06	6.52247e-05	3597	tags=43%, list=25%, signal=33%	Decreasing D5→D12
Dna Repair	149	-1.858	1.1643e-05	6.59527e-05	4640	tags=50%, list=32%, signal=34%	Decreasing D5→D12
Interferon Alpha Response	97	-1.887	2.72404e-05	0.000136202	2487	tags=38%, list=17%, signal=32%	Decreasing D5→D12
Spermatogenesis	78	-1.921	6.25096e-05	0.000260456	2710	tags=38%, list=19%, signal=31%	Decreasing D5→D12
Myc Targets V2	58	-2.141	5.42155e-06	4.51796e-05	4860	tags=69%, list=33%, signal=46%	Decreasing D5→D12
Myc Targets V1	199	-2.863	1e-10	1e-09	4553	tags=73%, list=31%, signal=51%	Decreasing D5→D12
G2M Checkpoint	198	-2.919	1e-10	1e-09	2666	tags=51%, list=18%, signal=42%	Decreasing D5→D12
E2F Targets	200	-3.18	1e-10	1e-09	2514	tags=57%, list=17%, signal=48%	Decreasing D5→D12

### Sheet: Winkler_Pathway_Concordance
Pathway-level concordance between Winkler 2022 Fig 3J GSEA results (Nidus 2 cluster) and King et al. 2026 Day 12 GSEA (MSigDB Hallmark). Both analyses used ranked GSEA against the MSigDB Hallmark gene set collection, constituting a method-matched comparison. Winkler 2022 PMID 34912095. Migration: Winkler did not report a dedicated migration pathway in Fig 3J; however, 26 migration-relevant genes are present as Nd2 DEGs and 12 appear in the EMT Hallmark leading edge (see Tab 7).
Pathway Concordance — Winkler Nd2 GSEA (Fig 3J) vs King 2026 Day 12 GSEA (Hallmark)
MSigDB Hallmark Gene Set	Winkler Nd2 Fig 3J Enriched?	King 2026 D12 NES	King 2026 D12 padj	Concordant?	Notes
Angiogenesis	Yes	1.729	0.0237087	Yes ✓
Inflammatory Response	Yes	2.024	2.28279e-06	Yes ✓
Epithelial Mesenchymal Transition	Yes	1.497	0.00731868	Yes ✓	Migration genes embedded within this term; see Tab 7
Tgf Beta Signaling	Yes	2.047	0.000174166	Yes ✓
Additional pathways enriched in King 2026 Day 12 — not reported in Winkler Fig 3J
Complement	Not reported in Nd2	2.088	7.30728e-07	Unique to King 2026	Likely masked by stromal/immune cell admixture in biopsy tissue
Interferon Gamma Response	Not reported in Nd2	2.008	2.04659e-06	Unique to King 2026	May reflect EC-autonomous inflammatory program in pure EC system
Mitotic Spindle	Not reported in Nd2	2.324	5e-09	Unique to King 2026	Cytoskeletal remodeling; consistent with migratory phenotype
Interaction Term — Temporal Changes in Hallmark Gene Set Enrichment (D5 → D12)
Hallmark Gene Set	Temporal Direction	NES	padj	Interpretation
E2F Targets	Decreasing D5→D12	-3.18	1e-09	Proliferative transcriptional program resolved by Day 12
G2M Checkpoint	Decreasing D5→D12	-2.919	1e-09	Cell cycle exit consistent with SG2M reporter data
Myc Targets V1	Decreasing D5→D12	-2.863	1e-09	Myc-driven biosynthetic program down at D12
Epithelial Mesenchymal Transition	Increasing D5→D12	2.498	1e-09	Mesenchymal/migratory identity accumulates over time
Tgf Beta Signaling	Increasing D5→D12	2.078	6.59527e-05	TGF-β signaling strengthens from D5 to D12

### Sheet: Migration_Gene_Concordance
Migration-relevant genes from King et al. 2026 (Supplemental Table 2 gene set) that are also upregulated DEGs in Winkler 2022 Nidus 2 (Table S6). Winkler did not report a dedicated migration pathway in Fig 3J, but migration genes are represented in Nd2 DEGs and are embedded in the EMT Hallmark GSEA term. 12 genes also appear in the D12 EMT Hallmark leading edge: CDH2, COL4A1, COL4A2, ITGA2, ITGA5, ITGAV, ITGB1, ITGB3, LAMC2, MMP1, PLAUR, SERPINE1.
Migration Gene Concordance — King 2026 Migration Gene Set × Winkler Nd2 DEGs | 26 of 120 migration genes present in Winkler Nd2
Gene	Functional Category (King 2026)	King 2026 log2FC D5	King 2026 padj D5	King 2026 log2FC D12	King 2026 padj D12	Winkler Nd2 avg_log2FC	Winkler Nd2 padj
Cytoskeleton Actin Dynamics
LIMK2	Cytoskeleton Actin Dynamics	0.7005	0.0437	1.5568	0	0.6143	0
Focal Adhesion ECM
ADAMTS5	Focal Adhesion ECM	0.4051	0.8308	-1.5198	0.0093	0.8209	0
COL4A1	Focal Adhesion ECM	0.386	0.6037	1.1917	0.0002	2.1718	0
COL4A2	Focal Adhesion ECM	0.3456	0.6103	1.1289	0.0001	1.7376	0
ITGA5	Focal Adhesion ECM	0.0321	0.9856	1.2666	0	1.647	0
ITGB1	Focal Adhesion ECM	-0.1938	0.598	0.3759	0.0276	0.8754	0
LAMB1	Focal Adhesion ECM	-0.1861	0.8336	0.0814	0.8212	1.0651	0
LAMC1	Focal Adhesion ECM	-0.2218	0.7647	0.1967	0.5271	1.727	0
PLAU	Focal Adhesion ECM	1.3033	0.0006	2.0775	0	0.5333	0
PLAUR	Focal Adhesion ECM	0.6608	0.0003	1.2126	0	1.4539	0
PTK2	Focal Adhesion ECM	0.5201	0.0059	0.806	0	0.8746	0
SERPINE1	Focal Adhesion ECM	0.1589	0.9409	1.6212	0.0003	1.9077	0
YES1	Focal Adhesion ECM	0.4728	0.0034	0.8535	0	0.5117	0
Growth Factor Chemotaxis
ACKR3	Growth Factor Chemotaxis	-1.0708	0.1567	-1.8692	0.0002	1.7264	0
ANGPT2	Growth Factor Chemotaxis	0.8446	0.1002	1.6584	0	1.8758	0
HBEGF	Growth Factor Chemotaxis	0.5981	0.1625	1.0259	0.0003	0.9449	0
PDGFB	Growth Factor Chemotaxis	-0.0267	0.9888	1.2243	0.0001	0.5913	0
KRAS Direct Migration
MAP2K1	KRAS Direct Migration	0.2142	0.4027	0.535	0.0001	0.5824	0
PLXNA2	KRAS Direct Migration	0.2952	0.4487	1.4158	0	0.7052	0
RGL1	KRAS Direct Migration	0.2903	0.4212	1.2931	0	1.0372	0
Membrane Protrusions Polarity
VASP	Membrane Protrusions Polarity	0.3154	0.5027	0.8771	0.0001	0.5775	0
Rho GTPase Signaling
ARHGEF7	Rho GTPase Signaling	0.0998	0.9087	0.7472	0.0003	0.5453	0
CDC42EP3	Rho GTPase Signaling	-0.1085	0.7083	-0.5792	0	1.1144	0
DOCK4	Rho GTPase Signaling	0.2795	0.4839	1.4399	0	1.9554	0
RHOC	Rho GTPase Signaling	0.2806	0.3668	0.62	0.0003	0.7361	0
VAV3	Rho GTPase Signaling	0.4556	0.5227	1.4873	0	0.8443	0
Total migration genes in Winkler Nd2 DEGs: 26 of 120 (22%)
Genes also in EMT Hallmark D12 leading edge (n=12): CDH2, COL4A1, COL4A2, ITGA2, ITGA5, ITGAV, ITGB1, ITGB3, LAMC2, MMP1, PLAUR, SERPINE1
